## Supplementary Table 2 for "A Meta-Analysis of Alzheimer’s Disease Brain Transcriptomic Data"

### Sheet: supplementary table 2
Supplementary Table 2: Meta-analysis of the 21 non-AD datasets. Only significant DEG's (FDR adj p-value ≤0.05) per brain region are shown.
Cerebellum					Frontal Lobe					Parietal Lobe					Temporal Lobe
Entrez_Gene_ID	Gene_Symbol	AW_FDR_adjusted_p_val	Overall Fold change		Entrez_Gene_ID	Gene_Symbol	AW_FDR_adjusted_p_val	Overall Fold change		Entrez_Gene_ID	Gene_Symbol	AW_FDR_adjusted_p_val	Overall Fold change		Entrez_Gene_ID	Gene_Symbol	AW_FDR_adjusted_p_val	Overall Fold change
1153	CIRBP	3.04583e-19	down		101410538	MMP24-AS1	1.15862e-19	down		1012	CDH13	2.28813e-19	down		1524	CX3CR1	1.98525e-17	down
1266	CNN3	3.04583e-19	up		114882	OSBPL8	1.15862e-19	down		10157	AASS	2.28813e-19	up		728613	LOC728613	1.98525e-17	down
22836	RHOBTB3	3.04583e-19	up		1153	CIRBP	1.15862e-19	down		1020	CDK5	2.28813e-19	down		94234	FOXQ1	1.98525e-17	down
254531	LPCAT4	3.04583e-19	down		116987	AGAP1	1.15862e-19	down		10231	RCAN2	2.28813e-19	down		9531	BAG3	1.98525e-17	up
2563	GABRD	3.04583e-19	down		1738	DLD	1.15862e-19	down		10241	CALCOCO2	2.28813e-19	up		3773	KCNJ16	0.02	down
25874	MPC2	3.04583e-19	down		1843	DUSP1	1.15862e-19	down		10247	HRSP12	2.28813e-19	up		5166	PDK4	0.02	up
26137	ZBTB20	3.04583e-19	up		1958	EGR1	1.15862e-19	down		10440	TIMM17A	2.28813e-19	down		6750	SST	0.02	down
26470	SEZ6L2	3.04583e-19	down		1977	EIF4E	1.15862e-19	down		10461	MERTK	2.28813e-19	up		100506725	LOC100506725	0.0223077	down
2822	GPLD1	3.04583e-19	down		2043	EPHA4	1.15862e-19	down		10479	SLC9A6	2.28813e-19	down		23516	SLC39A14	0.0223077	up
2872	MKNK2	3.04583e-19	up		2119	ETV5	1.15862e-19	down		10611	PDLIM5	2.28813e-19	up		23551	RASD2	0.0223077	up
2987	GUK1	3.04583e-19	down		2186	BPTF	1.15862e-19	down		10628	TXNIP	2.28813e-19	up		29923	HILPDA	0.0223077	up
4915	NTRK2	3.04583e-19	up		2260	FGFR1	1.15862e-19	up		10768	AHCYL1	2.28813e-19	up		7298	TYMS	0.0223077	down
51341	ZBTB7A	3.04583e-19	down		22836	RHOBTB3	1.15862e-19	up		10979	FERMT2	2.28813e-19	up		8531	YBX3	0.0223077	up
51566	ARMCX3	3.04583e-19	down		22848	AAK1	1.15862e-19	up		10999	SLC27A4	2.28813e-19	down		54541	DDIT4	0.0264286	up
5230	PGK1	3.04583e-19	down		23177	CEP68	1.15862e-19	down		11010	GLIPR1	2.28813e-19	down		3290	HSD11B1	0.0306667	down
54205	CYCS	3.04583e-19	down		23327	NEDD4L	1.15862e-19	up		11031	RAB31	2.28813e-19	up		10270	AKAP8	0.0311111	up
55074	OXR1	3.04583e-19	down		23345	SYNE1	1.15862e-19	up		11170	FAM107A	2.28813e-19	up		10410	IFITM3	0.0311111	up
56967	C14orf132	3.04583e-19	down		261726	TIPRL	1.15862e-19	down		11197	WIF1	2.28813e-19	up		136	ADORA2B	0.0311111	up
7572	ZNF24	3.04583e-19	up		26268	FBXO9	1.15862e-19	down		11249	NXPH2	2.28813e-19	down		221294	NT5DC1	0.0311111	down
826	CAPNS1	3.04583e-19	down		2775	GNAO1	1.15862e-19	up		113246	C12orf57	2.28813e-19	down		3315	HSPB1	0.0311111	up
9201	DCLK1	3.04583e-19	down		28985	MCTS1	1.15862e-19	down		114786	XKR4	2.28813e-19	down		56967	C14orf132	0.0311111	up
9315	NREP	3.04583e-19	down		2932	GSK3B	1.15862e-19	down		116	ADCYAP1	2.28813e-19	down		57181	SLC39A10	0.0311111	down
9371	KIF3B	3.04583e-19	down		4086	SMAD1	1.15862e-19	up		1183	CLCN4	2.28813e-19	down		6035	RNASE1	0.0311111	down
9671	WSCD2	3.04583e-19	down		4137	MAPT	1.15862e-19	up		120	ADD3	2.28813e-19	up		6579	SLCO1A2	0.0311111	down
11188	NISCH	0.00236842	up		4297	KMT2A	1.15862e-19	up		1200	TPP1	2.28813e-19	up		80760	ITIH5	0.0311111	down
1781	DYNC1I2	0.00236842	down		4719	NDUFS1	1.15862e-19	down		124540	MSI2	2.28813e-19	up		81575	APOLD1	0.0311111	up
1843	DUSP1	0.00236842	down		4915	NTRK2	1.15862e-19	up		1266	CNN3	2.28813e-19	up		9429	ABCG2	0.0311111	down
22999	RIMS1	0.00236842	down		51143	DYNC1LI1	1.15862e-19	down		130399	ACVR1C	2.28813e-19	down		604	BCL6	0.0325	up
23788	MTCH2	0.00236842	down		51150	SDF4	1.15862e-19	up		132332	TMEM155	2.28813e-19	down		1051	CEBPB	0.0328125	up
3746	KCNC1	0.00236842	down		51466	EVL	1.15862e-19	down		133308	SLC9B2	2.28813e-19	down		762	CA4	0.0328125	down
4916	NTRK3	0.00236842	up		51760	SYT17	1.15862e-19	up		134429	STARD4	2.28813e-19	down		8516	ITGA8	0.0328125	up
4946	OAZ1	0.00236842	down		5494	PPM1A	1.15862e-19	down		152330	CNTN4	2.28813e-19	down		9828	ARHGEF17	0.0328125	down
51322	WAC	0.00236842	up		55074	OXR1	1.15862e-19	down		154754	PRSS3P2	2.28813e-19	down		256472	TMEM151A	0.0361765	down
51465	UBE2J1	0.00236842	up		55294	FBXW7	1.15862e-19	down		154796	AMOT	2.28813e-19	up		84735	CNDP1	0.0361765	down
533	ATP6V0B	0.00236842	down		5537	PPP6C	1.15862e-19	down		157378	TMEM65	2.28813e-19	down		55248	TMEM206	0.0374286	down
5569	PKIA	0.00236842	down		5569	PKIA	1.15862e-19	up		157807	CLVS1	2.28813e-19	down		8460	TPST1	0.0405556	up
56904	SH3GLB2	0.00236842	down		55771	PRR11	1.15862e-19	up		1620	BRINP1	2.28813e-19	down		5787	PTPRB	0.0443243	down
9331	B4GALT6	0.00236842	down		55827	DCAF6	1.15862e-19	down		163175	LGI4	2.28813e-19	up		2355	FOSL2	0.0455263	up
261726	TIPRL	0.00295455	down		55914	ERBB2IP	1.15862e-19	up		1653	DDX1	2.28813e-19	down		10581	IFITM2	0.0458696	up
3480	IGF1R	0.00295455	up		5686	PSMA5	1.15862e-19	down		1666	DECR1	2.28813e-19	up		201475	RAB12	0.0458696	down
55795	PCID2	0.00295455	up		6232	RPS27	1.15862e-19	down		183	AGT	2.28813e-19	up		24147	FJX1	0.0458696	down
57446	NDRG3	0.00295455	down		63941	NECAB3	1.15862e-19	down		1848	DUSP6	2.28813e-19	down		28977	MRPL42	0.0458696	down
84656	GLYR1	0.00295455	down		6506	SLC1A2	1.15862e-19	down		1861	TOR1A	2.28813e-19	down		6558	SLC12A2	0.0458696	down
9975	NR1D2	0.00295455	up		6774	STAT3	1.15862e-19	up		202151	RANBP3L	2.28813e-19	up		6863	TAC1	0.0458696	down
11102	RPP14	0.00339286	up		79152	FA2H	1.15862e-19	down		2119	ETV5	2.28813e-19	down		7368	UGT8	0.0458696	down
1778	DYNC1H1	0.00339286	down		7994	KAT6A	1.15862e-19	up		2202	EFEMP1	2.28813e-19	up		9521	EEF1E1	0.0458696	down
26268	FBXO9	0.00339286	down		80349	WDR61	1.15862e-19	down		221687	RNF182	2.28813e-19	up		9452	ITM2A	0.0487234	down
51447	IP6K2	0.00339286	up		81533	ITFG1	1.15862e-19	down		2224	FDPS	2.28813e-19	down		390	RND3	0.0488235	down
51560	RAB6B	0.00339286	down		81611	ANP32E	1.15862e-19	up		2247	FGF2	2.28813e-19	up		4084	MXD1	0.0488235	up
51571	FAM49B	0.00339286	down		84656	GLYR1	1.15862e-19	up		22836	RHOBTB3	2.28813e-19	up		55972	SLC25A40	0.0488235	down
6622	SNCA	0.00339286	down		8569	MKNK1	1.15862e-19	up		22987	SV2C	2.28813e-19	down		56267	CCBL2	0.0488235	down
6772	STAT1	0.00339286	down		8905	AP1S2	1.15862e-19	down		23158	TBC1D9	2.28813e-19	down
785	CACNB4	0.00339286	down		89797	NAV2	1.15862e-19	up		23209	MLC1	2.28813e-19	up
79718	TBL1XR1	0.00339286	down		9371	KIF3B	1.15862e-19	up		23228	PLCL2	2.28813e-19	down
868	CBLB	0.00339286	down		9550	ATP6V1G1	1.15862e-19	down		23328	SASH1	2.28813e-19	up
9745	ZNF536	0.00339286	down		9589	WTAP	1.15862e-19	down		2353	FOS	2.28813e-19	down
5500	PPP1CB	0.00576271	down		9743	ARHGAP32	1.15862e-19	up		23587	ELP5	2.28813e-19	down
55173	MRPS10	0.00576271	down		9975	NR1D2	1.15862e-19	down		23596	OPN3	2.28813e-19	down
55636	CHD7	0.00576271	up		10140	TOB1	0.0117582	up		23657	SLC7A11	2.28813e-19	up
1938	EEF2	0.00584615	down		10160	FARP1	0.0117582	up		23760	PITPNB	2.28813e-19	down
23112	TNRC6B	0.00584615	up		10529	NEBL	0.0117582	up		2557	GABRA4	2.28813e-19	down
25994	HIGD1A	0.00584615	down		10724	MGEA5	0.0117582	up		2565	GABRG1	2.28813e-19	up
528	ATP6V1C1	0.00584615	down		23189	KANK1	0.0117582	up		2571	GAD1	2.28813e-19	down
7336	UBE2V2	0.00584615	down		23230	VPS13A	0.0117582	up		2572	GAD2	2.28813e-19	down
79695	GALNT12	0.00584615	up		23313	KIAA0930	0.0117582	up		25840	METTL7A	2.28813e-19	up
7163	TPD52	0.00671642	down		23328	SASH1	0.0117582	up		25874	MPC2	2.28813e-19	down
9590	AKAP12	0.00671642	up		23499	MACF1	0.0117582	up		26018	LRIG1	2.28813e-19	up
23648	SSBP3	0.0071831	up		2554	GABRA1	0.0117582	down		26031	OSBPL3	2.28813e-19	down
2554	GABRA1	0.0071831	down		26137	ZBTB20	0.0117582	up		26268	FBXO9	2.28813e-19	down
56675	NRIP3	0.0071831	down		26960	NBEA	0.0117582	down		26589	MRPL46	2.28813e-19	down
604	BCL6	0.0071831	up		27067	STAU2	0.0117582	down		26953	RANBP6	2.28813e-19	down
7343	UBTF	0.00805556	down		2872	MKNK2	0.0117582	up		2697	GJA1	2.28813e-19	up
10681	GNB5	0.00962025	down		2923	PDIA3	0.0117582	up		27075	TSPAN13	2.28813e-19	down
25948	KBTBD2	0.00962025	down		29978	UBQLN2	0.0117582	up		27333	GOLIM4	2.28813e-19	up
27229	TUBGCP4	0.00962025	up		3842	TNPO1	0.0117582	up		2768	GNA12	2.28813e-19	up
55578	SUPT20H	0.00962025	up		4336	MOBP	0.0117582	down		2787	GNG5	2.28813e-19	up
5601	MAPK9	0.00962025	down		491	ATP2B2	0.0117582	down		2805	GOT1	2.28813e-19	down
57136	APMAP	0.00962025	down		50810	HDGFRP3	0.0117582	down		285172	FAM126B	2.28813e-19	down
7705	ZNF146	0.00962025	up		5094	PCBP2	0.0117582	down		285382	C3orf70	2.28813e-19	up
171023	ASXL1	0.0103659	up		51573	GDE1	0.0117582	down		286205	SCAI	2.28813e-19	down
23023	TMCC1	0.0103659	up		51714	SELT	0.0117582	down		2897	GRIK1	2.28813e-19	down
8837	CFLAR	0.0103659	down		54704	PDP1	0.0117582	down		2908	NR3C1	2.28813e-19	down
10128	LRPPRC	0.01125	down		55176	SEC61A2	0.0117582	down		291	SLC25A4	2.28813e-19	down
1499	CTNNB1	0.01125	up		5601	MAPK9	0.0117582	down		29114	TAGLN3	2.28813e-19	down
219699	UNC5B	0.01125	up		64121	RRAGC	0.0117582	up		29967	LRP12	2.28813e-19	down
23389	MED13L	0.01125	up		64710	NUCKS1	0.0117582	down		3052	HCCS	2.28813e-19	down
51727	CMPK1	0.01125	down		6622	SNCA	0.0117582	down		326343	MT1DP	2.28813e-19	up
80003	PCNXL2	0.01125	down		79939	SLC35E1	0.0117582	up		3356	HTR2A	2.28813e-19	down
23613	ZMYND8	0.0115385	up		901	CCNG2	0.0117582	up		3419	IDH3A	2.28813e-19	down
55737	VPS35	0.0115385	down		91298	C12orf29	0.0117582	down		3421	IDH3G	2.28813e-19	down
81603	TRIM8	0.0115385	up		9201	DCLK1	0.0117582	down		347733	TUBB2B	2.28813e-19	up
56882	CDC42SE1	0.0120652	down		10180	RBM6	0.0197143	up		3490	IGFBP7	2.28813e-19	up
10243	GPHN	0.0123158	down		10914	PAPOLA	0.0197143	up		361	AQP4	2.28813e-19	up
27335	EIF3K	0.0123158	down		1131	CHRM3	0.0197143	down		3696	ITGB8	2.28813e-19	up
4043	LRPAP1	0.0123158	down		11343	MGLL	0.0197143	down		375743	PTAR1	2.28813e-19	up
1508	CTSB	0.0134021	down		23176	39692	0.0197143	down		3775	KCNK1	2.28813e-19	down
8569	MKNK1	0.0134021	up		23613	ZMYND8	0.0197143	up		3815	KIT	2.28813e-19	down
29058	TMEM230	0.0139	down		375449	MAST4	0.0197143	up		39	ACAT2	2.28813e-19	down
55501	CHST12	0.0139	down		394	ARHGAP5	0.0197143	up		3977	LIFR	2.28813e-19	up
81533	ITFG1	0.0139	down		528	ATP6V1C1	0.0197143	down		4038	LRP4	2.28813e-19	up
1738	DLD	0.0139423	down		6391	SDHC	0.0197143	up		414149	ACBD7	2.28813e-19	up
4087	SMAD2	0.0139423	up		64762	GAREM	0.0197143	down		4254	KITLG	2.28813e-19	down
5451	POU2F1	0.0139423	up		8745	ADAM23	0.0197143	down		4329	ALDH6A1	2.28813e-19	up
57472	CNOT6	0.0139423	up		91137	SLC25A46	0.0197143	down		4478	MSN	2.28813e-19	up
1072	CFL1	0.0140741	down		9378	NRXN1	0.0197143	down		4495	MT1G	2.28813e-19	up
4677	NARS	0.0140741	down		10128	LRPPRC	0.0244737	down		4500	MT1L	2.28813e-19	up
5250	SLC25A3	0.0140741	down		10146	G3BP1	0.0244737	up		4501	MT1X	2.28813e-19	up
5414	38231	0.0140741	down		10575	CCT4	0.0244737	down		4502	MT2A	2.28813e-19	up
4134	MAP4	0.0147273	down		170960	ZNF721	0.0244737	up		4711	NDUFB5	2.28813e-19	down
6155	RPL27	0.0147273	down		25941	TPGS2	0.0244737	down		477	ATP1A2	2.28813e-19	up
5305	PIP4K2A	0.0151351	up		2743	GLRB	0.0244737	down		4774	NFIA	2.28813e-19	up
5362	PLXNA2	0.0155357	up		400949	FKSG49	0.0244737	down		482	ATP1B2	2.28813e-19	up
10529	NEBL	0.0168376	down		4124	MAN2A1	0.0244737	up		4826	NNAT	2.28813e-19	down
2066	ERBB4	0.0168376	up		51761	ATP8A2	0.0244737	up		4830	NME1	2.28813e-19	down
377	ARF3	0.0168376	down		10505	SEMA4F	0.028	up		4853	NOTCH2	2.28813e-19	up
5573	PRKAR1A	0.0168376	down		2029	ENSA	0.028	down		493856	CISD2	2.28813e-19	down
613	BCR	0.0168376	up		2098	ESD	0.028	down		4946	OAZ1	2.28813e-19	down
80762	NDFIP1	0.0177119	down		23002	DAAM1	0.028	up		4983	OPHN1	2.28813e-19	up
55743	CHFR	0.0187395	down		29796	UQCR10	0.028	up		501	ALDH7A1	2.28813e-19	up
3643	INSR	0.019187	up		3069	HDLBP	0.028	down		5066	PAM	2.28813e-19	down
6326	SCN2A	0.019187	down		50863	NTM	0.028	down		51141	INSIG2	2.28813e-19	down
6721	SREBF2	0.019187	down		5911	RAP2A	0.028	down		51143	DYNC1LI1	2.28813e-19	down
79618	HMBOX1	0.019187	up		80034	CSRNP3	0.028	down		51412	ACTL6B	2.28813e-19	down
26960	NBEA	0.01944	down		81853	TMEM14B	0.028	down		51527	GSKIP	2.28813e-19	down
3631	INPP4A	0.01944	up		9645	MICAL2	0.028	down		51566	ARMCX3	2.28813e-19	down
201562	PTPLB	0.0213281	up		23596	OPN3	0.0322727	down		51567	TDP2	2.28813e-19	down
2222	FDFT1	0.0213281	up		51742	ARID4B	0.0322727	up		5166	PDK4	2.28813e-19	up
9414	TJP2	0.0213281	up		53335	BCL11A	0.0322727	down		5286	PIK3C2A	2.28813e-19	up
10923	SUB1	0.0223256	down		55156	ARMC1	0.0322727	down		533	ATP6V0B	2.28813e-19	down
90362	FAM110B	0.0227692	up		55197	RPRD1A	0.0322727	down		53346	TM6SF1	2.28813e-19	down
339287	MSL1	0.0243182	down		6272	SORT1	0.0322727	down		5348	FXYD1	2.28813e-19	up
54737	MPHOSPH8	0.0243182	up		79180	EFHD2	0.0322727	down		5360	PLTP	2.28813e-19	up
26523	AGO1	0.0245113	down		53358	SHC3	0.0353285	up		5445	PON2	2.28813e-19	up
1327	COX4I1	0.025037	down		5529	PPP2R5E	0.0353285	down		54498	SMOX	2.28813e-19	up
23767	FLRT3	0.025037	up		7088	TLE1	0.0353285	up		54965	PIGX	2.28813e-19	down
6509	SLC1A4	0.02625	up		9181	ARHGEF2	0.0353285	down		55041	PLEKHB2	2.28813e-19	down
6627	SNRPA1	0.0275912	down		9931	HELZ	0.0353285	up		5510	PPP1R7	2.28813e-19	down
3550	IK	0.0277536	down		10014	HDAC5	0.0385	down		55246	CCDC25	2.28813e-19	down
23435	TARDBP	0.0279856	up		55745	AP5M1	0.0385	down		55266	TMEM19	2.28813e-19	down
79939	SLC35E1	0.0280714	down		7707	ZNF148	0.0385	down		55366	LGR4	2.28813e-19	up
55269	PSPC1	0.029021	down		5250	SLC25A3	0.0423077	down		55604	LRRC16A	2.28813e-19	up
55686	MREG	0.029021	down		54205	CYCS	0.0423077	down		55847	CISD1	2.28813e-19	down
79956	ERMP1	0.029021	down		7798	LUZP1	0.0423077	down		56261	GPCPD1	2.28813e-19	down
54407	SLC38A2	0.0296552	up		51187	RSL24D1	0.044589	down		5631	PRPS1	2.28813e-19	down
79870	BAALC	0.0296552	up		54407	SLC38A2	0.044589	down		56341	PRMT8	2.28813e-19	down
7095	SEC62	0.0325342	down		8635	RNASET2	0.044589	up		5649	RELN	2.28813e-19	down
8760	CDS2	0.0330612	down		2892	GRIA3	0.047027	down		5685	PSMA4	2.28813e-19	down
57731	SPTBN4	0.0332215	down		55256	ADI1	0.047027	up		5694	PSMB6	2.28813e-19	down
9899	SV2B	0.0332215	down		3422	IDI1	0.0492617	down		56993	TOMM22	2.28813e-19	down
1112	FOXN3	0.0333113	down							57153	SLC44A2	2.28813e-19	up
51569	UFM1	0.0333113	down							57181	SLC39A10	2.28813e-19	down
26049	FAM169A	0.0339474	down							57381	RHOJ	2.28813e-19	up
2260	FGFR1	0.0345752	down							57446	NDRG3	2.28813e-19	down
7514	XPO1	0.0346104	up							5764	PTN	2.28813e-19	up
56889	TM9SF3	0.0352564	down							5783	PTPN13	2.28813e-19	up
9645	MICAL2	0.0352564	down							5803	PTPRZ1	2.28813e-19	up
23413	NCS1	0.0355414	down							5816	PVALB	2.28813e-19	down
246243	RNASEH1	0.035625	down							583	BBS2	2.28813e-19	up
4089	SMAD4	0.035625	up							5899	RALB	2.28813e-19	down
8493	PPM1D	0.035625	up							59277	NTN4	2.28813e-19	down
6881	TAF10	0.0363975	down							6092	ROBO2	2.28813e-19	down
54606	DDX56	0.0364815	down							6197	RPS6KA3	2.28813e-19	down
56934	CA10	0.0373006	down							6263	RYR3	2.28813e-19	up
11198	SUPT16H	0.0391463	down							6383	SDC2	2.28813e-19	up
129642	MBOAT2	0.0395833	up							6385	SDC4	2.28813e-19	up
23127	COLGALT2	0.0395833	down							63974	NEUROD6	2.28813e-19	down
50717	DCAF8	0.0395833	down							64149	C17orf75	2.28813e-19	down
55421	C17orf85	0.0395833	up							643763	UG0898H09	2.28813e-19	up
8897	MTMR3	0.0407101	up							64744	SMAP2	2.28813e-19	down
7994	KAT6A	0.0407602	up							64850	ETNPPL	2.28813e-19	up
8087	FXR1	0.0407602	down							64921	CASD1	2.28813e-19	down
23327	NEDD4L	0.0409302	down							64960	MRPS15	2.28813e-19	down
10140	TOB1	0.042931	up							6505	SLC1A1	2.28813e-19	down
23248	RPRD2	0.042931	up							65055	REEP1	2.28813e-19	down
6574	SLC20A1	0.0465143	down							6506	SLC1A2	2.28813e-19	up
23185	LARP4B	0.049435	up							6507	SLC1A3	2.28813e-19	up
23263	MCF2L	0.049435	down							6538	SLC6A11	2.28813e-19	up
										6565	SLC15A2	2.28813e-19	up
										65983	GRAMD3	2.28813e-19	up
										6657	SOX2	2.28813e-19	up
										6750	SST	2.28813e-19	down
										6884	TAF13	2.28813e-19	down
										7042	TGFB2	2.28813e-19	up
										7078	TIMP3	2.28813e-19	up
										7107	GPR137B	2.28813e-19	up
										7159	TP53BP2	2.28813e-19	up
										7164	TPD52L1	2.28813e-19	up
										7384	UQCRC1	2.28813e-19	down
										7425	VGF	2.28813e-19	down
										7430	EZR	2.28813e-19	up
										7857	SCG2	2.28813e-19	down
										7881	KCNAB1	2.28813e-19	down
										79077	DCTPP1	2.28813e-19	down
										79135	APOO	2.28813e-19	down
										79750	ZNF385D	2.28813e-19	down
										79901	CYBRD1	2.28813e-19	up
										80243	PREX2	2.28813e-19	up
										8082	SSPN	2.28813e-19	up
										8153	RND2	2.28813e-19	down
										81539	SLC38A1	2.28813e-19	down
										81617	CAB39L	2.28813e-19	down
										81689	ISCA1	2.28813e-19	down
										8195	MKKS	2.28813e-19	down
										8338	HIST2H2AC	2.28813e-19	up
										83693	HSDL1	2.28813e-19	down
										83733	SLC25A18	2.28813e-19	up
										84059	GPR98	2.28813e-19	up
										84263	HSDL2	2.28813e-19	up
										85440	DOCK7	2.28813e-19	up
										8613	PPAP2B	2.28813e-19	up
										8671	SLC4A4	2.28813e-19	up
										8850	KAT2B	2.28813e-19	up
										8895	CPNE3	2.28813e-19	up
										8991	SELENBP1	2.28813e-19	up
										91768	CABLES1	2.28813e-19	up
										91851	CHRDL1	2.28813e-19	up
										9194	SLC16A7	2.28813e-19	down
										9289	GPR56	2.28813e-19	up
										9315	NREP	2.28813e-19	down
										9355	LHX2	2.28813e-19	up
										9368	SLC9A3R1	2.28813e-19	up
										9429	ABCG2	2.28813e-19	down
										9456	HOMER1	2.28813e-19	down
										9588	PRDX6	2.28813e-19	up
										9737	GPRASP1	2.28813e-19	down
										9929	JOSD1	2.28813e-19	down
										10672	GNA13	6.82594e-05	up
										10936	GPR75	6.82594e-05	up
										1608	DGKG	6.82594e-05	up
										1837	DTNA	6.82594e-05	up
										1843	DUSP1	6.82594e-05	down
										2040	STOM	6.82594e-05	up
										221079	ARL5B	6.82594e-05	down
										28984	RGCC	6.82594e-05	up
										29097	CNIH4	6.82594e-05	down
										3400	ID4	6.82594e-05	up
										348	APOE	6.82594e-05	up
										4121	MAN1A1	6.82594e-05	down
										8021	NUP214	6.82594e-05	up
										84706	GPT2	6.82594e-05	up
										11151	CORO1A	0.000226537	down
										131544	CRYBG3	0.000226537	up
										146433	IL34	0.000226537	down
										23051	ZHX3	0.000226537	up
										254428	SLC41A1	0.000226537	up
										26995	TRUB2	0.000226537	down
										4646	MYO6	0.000226537	up
										4885	NPTX2	0.000226537	down
										51696	HECA	0.000226537	down
										55914	ERBB2IP	0.000226537	up
										5686	PSMA5	0.000226537	down
										56994	CHPT1	0.000226537	up
										5714	PSMD8	0.000226537	down
										646113	LINC00643	0.000226537	down
										81614	NIPA2	0.000226537	down
										9283	GPR37L1	0.000226537	up
										221981	THSD7A	0.000506329	down
										285636	C5orf51	0.000506329	up
										50484	RRM2B	0.000506329	down
										55198	APPL2	0.000506329	up
										64750	SMURF2	0.000506329	up
										8534	CHST1	0.000506329	up
										865	CBFB	0.000506329	up
										8482	SEMA7A	0.000725552	down
										26035	GLCE	0.000743034	down
										2746	GLUD1	0.000743034	up
										51603	METTL13	0.000743034	down
										5431	POLR2B	0.000743034	down
										6509	SLC1A4	0.000743034	up
										84255	SLC37A3	0.000743034	down
										10541	ANP32B	0.000801187	up
										133686	NADK2	0.000801187	up
										222255	ATXN7L1	0.000801187	up
										23576	DDAH1	0.000801187	up
										26207	PITPNC1	0.000801187	up
										29994	BAZ2B	0.000801187	up
										394	ARHGAP5	0.000801187	up
										400961	PAIP2B	0.000801187	up
										54065	SMIM11	0.000801187	down
										5565	PRKAB2	0.000801187	up
										57447	NDRG2	0.000801187	up
										57561	ARRDC3	0.000801187	up
										84792	FAM220A	0.000801187	down
										85495	RPPH1	0.000801187	up
										10397	NDRG1	0.000874636	up
										11222	MRPL3	0.000874636	down
										2893	GRIA4	0.000874636	down
										5507	PPP1R3C	0.000874636	up
										57190	SEPN1	0.000874636	up
										8078	USP5	0.000874636	down
										116843	SLC18B1	0.000891892	up
										140609	NEK7	0.000891892	up
										162989	DEDD2	0.000891892	down
										205717	KIAA2018	0.000891892	up
										22908	SACM1L	0.000891892	down
										22978	NT5C2	0.000891892	up
										25847	ANAPC13	0.000891892	down
										3572	IL6ST	0.000891892	up
										3692	EIF6	0.000891892	down
										3995	FADS3	0.000891892	up
										4299	AFF1	0.000891892	up
										4756	NEO1	0.000891892	up
										50813	COPS7A	0.000891892	down
										51389	RWDD1	0.000891892	down
										5261	PHKG2	0.000891892	down
										5291	PIK3CB	0.000891892	down
										53373	TPCN1	0.000891892	up
										55000	TUG1	0.000891892	up
										56262	LRRC8A	0.000891892	up
										57050	UTP3	0.000891892	down
										57709	SLC7A14	0.000891892	down
										60314	C12orf10	0.000891892	down
										7172	TPMT	0.000891892	down
										79026	AHNAK	0.000891892	up
										824	CAPN2	0.000891892	up
										9688	NUP93	0.000891892	down
										9804	TOMM20	0.000891892	down
										160760	PPTC7	0.000962567	down
										23175	LPIN1	0.000962567	up
										285381	DPH3	0.000962567	down
										56912	IFT46	0.000962567	down
										23705	CADM1	0.00105398	up
										26521	TIMM8B	0.00105398	down
										27249	MMADHC	0.00105398	down
										285440	CYP4V2	0.00105398	up
										29968	PSAT1	0.00105398	up
										375567	VWC2	0.00105398	down
										4436	MSH2	0.00105398	down
										4494	MT1F	0.00105398	up
										5230	PGK1	0.00105398	down
										5791	PTPRE	0.00105398	down
										5869	RAB5B	0.00105398	up
										80219	COQ10B	0.00105398	down
										81615	TMEM163	0.00105398	down
										84557	MAP1LC3A	0.00105398	down
										9734	HDAC9	0.00105398	down
										11034	DSTN	0.0010804	down
										144423	GLT1D1	0.0010804	down
										3032	HADHB	0.0010804	up
										440	ASNS	0.0010804	down
										534	ATP6V1G2	0.0010804	down
										57192	MCOLN1	0.0010804	down
										6002	RGS12	0.0010804	down
										83988	NCALD	0.0010804	down
										9784	SNX17	0.0010804	down
										10783	NEK6	0.00110577	up
										11258	DCTN3	0.00110577	down
										1806	DPYD	0.00110577	up
										1958	EGR1	0.00110577	down
										23318	ZCCHC11	0.00110577	up
										317772	HIST2H2AB	0.00110577	up
										4201	MEA1	0.00110577	down
										4504	MT3	0.00110577	up
										4704	NDUFA9	0.00110577	down
										55526	DHTKD1	0.00110577	up
										55907	CMAS	0.00110577	down
										5993	RFX5	0.00110577	down
										65125	WNK1	0.00110577	up
										79953	SYNDIG1	0.00110577	down
										83604	TMEM47	0.00110577	up
										84249	PSD2	0.00110577	up
										9266	CYTH2	0.00110577	down
										92856	IMP4	0.00110577	down
										10193	RNF41	0.00121495	down
										10485	C1orf61	0.00121495	up
										10581	IFITM2	0.00121495	up
										154661	RUNDC3B	0.00121495	down
										257194	NEGR1	0.00121495	down
										528	ATP6V1C1	0.00121495	down
										55795	PCID2	0.00121495	up
										79622	SNRNP25	0.00121495	down
										83891	SNX25	0.00121495	down
										84542	KIAA1841	0.00121495	down
										8803	SUCLA2	0.00121495	down
										9369	NRXN3	0.00121495	down
										10614	HEXIM1	0.00122004	down
										10899	JTB	0.00122004	down
										112609	MRAP2	0.00122004	down
										114134	SLC2A13	0.00122004	down
										142940	TRUB1	0.00122004	down
										1471	CST3	0.00122004	up
										151963	MB21D2	0.00122004	down
										200933	FBXO45	0.00122004	down
										25898	RCHY1	0.00122004	down
										284802	FRG1B	0.00122004	down
										285704	RGMB	0.00122004	down
										3094	HINT1	0.00122004	down
										3939	LDHA	0.00122004	down
										4722	NDUFS3	0.00122004	down
										51003	MED31	0.00122004	down
										51084	CRYL1	0.00122004	up
										5352	PLOD2	0.00122004	up
										5451	POU2F1	0.00122004	up
										55478	PRO2012	0.00122004	up
										5718	PSMD12	0.00122004	down
										57563	KLHL8	0.00122004	down
										754	PTTG1IP	0.00122004	up
										7745	ZKSCAN8	0.00122004	up
										79618	HMBOX1	0.00122004	up
										80309	SPHKAP	0.00122004	down
										81603	TRIM8	0.00122004	up
										84197	POMK	0.00122004	down
										85379	KIAA1671	0.00122004	up
										8774	NAPG	0.00122004	down
										9114	ATP6V0D1	0.00122004	down
										975	CD81	0.00122004	up
										28316	CDH20	0.0013449	up
										5934	RBL2	0.0013449	up
										10087	COL4A3BP	0.00136555	down
										10368	CACNG3	0.00136555	down
										10653	SPINT2	0.00136555	down
										1174	AP1S1	0.00136555	down
										120103	SLC36A4	0.00136555	down
										217	ALDH2	0.00136555	up
										47	ACLY	0.00136555	down
										51138	COPS4	0.00136555	down
										55347	ABHD10	0.00136555	down
										5654	HTRA1	0.00136555	up
										56941	HMCES	0.00136555	down
										7277	TUBA4A	0.00136555	down
										81555	YIPF5	0.00136555	down
										84312	BRMS1L	0.00136555	down
										8618	CADPS	0.00136555	down
										1347	COX7A2	0.00146138	down
										3685	ITGAV	0.00146138	up
										57494	RIMKLB	0.00146138	up
										55353	LAPTM4B	0.00147303	down
										594	BCKDHB	0.00147303	up
										6717	SRI	0.00147303	up
										23484	LEPROTL1	0.00151139	down
										875	CBS	0.00154959	up
										1173	AP2M1	0.00156823	down
										1268	CNR1	0.00156823	down
										4677	NARS	0.00156823	down
										51428	DDX41	0.00156823	down
										7360	UGP2	0.00156823	down
										81831	NETO2	0.00156823	down
										8799	PEX11B	0.00156823	down
										23588	KLHDC2	0.0015748	down
										2983	GUCY1B3	0.0015748	down
										478	ATP1A3	0.0015748	down
										5099	PCDH7	0.0015748	down
										51103	NDUFAF1	0.0015748	down
										51306	FAM13B	0.0015748	down
										55623	THUMPD1	0.0015748	down
										58508	KMT2C	0.0015748	up
										60496	AASDHPPT	0.0015748	down
										60592	SCOC	0.0015748	down
										63905	MANBAL	0.0015748	down
										6397	SEC14L1	0.0015748	up
										7386	UQCRFS1	0.0015748	down
										81571	MIR600HG	0.0015748	down
										84886	C1orf198	0.0015748	up
										84926	SPRYD3	0.0015748	down
										9900	SV2A	0.0015748	down
										266812	NAP1L5	0.00161165	down
										4745	NELL1	0.00161165	down
										51234	EMC4	0.00161165	down
										5708	PSMD2	0.00161165	down
										5999	RGS4	0.00161165	down
										64792	IFT22	0.00161165	down
										64838	FNDC4	0.00161165	down
										2948	GSTM4	0.00162476	up
										91137	SLC25A46	0.00162476	down
										2259	FGF14	0.00168582	down
										27069	GHITM	0.00168582	down
										373	TRIM23	0.00168582	down
										4354	MPP1	0.00168582	down
										9760	TOX	0.00168582	up
										2673	GFPT1	0.00175238	down
										5597	MAPK6	0.00175238	down
										793	CALB1	0.00175238	down
										129642	MBOAT2	0.00179104	up
										1465	CSRP1	0.00179104	up
										1633	DCK	0.00179104	down
										23600	AMACR	0.00179104	down
										26167	PCDHB5	0.00179104	up
										5184	PEPD	0.00179104	down
										57348	TTYH1	0.00179104	up
										57690	TNRC6C	0.00179104	up
										6640	SNTA1	0.00179104	up
										6645	SNTB2	0.00179104	down
										79627	OGFRL1	0.00179104	up
										151473	SLC16A14	0.00180657	down
										1993	ELAVL2	0.00180657	down
										22920	KIFAP3	0.00180657	down
										23428	SLC7A8	0.00180657	down
										2744	GLS	0.00180657	down
										340542	BEX5	0.00180657	down
										3736	KCNA1	0.00180657	down
										5121	PCP4	0.00180657	down
										54769	DIRAS2	0.00180657	down
										55054	ATG16L1	0.00180657	down
										55530	SVOP	0.00180657	down
										57468	SLC12A5	0.00180657	down
										6616	SNAP25	0.00185792	down
										10447	FAM3C	0.00193437	down
										11016	ATF7	0.00193437	up
										1122	CHML	0.00193437	down
										117	ADCYAP1R1	0.00193437	up
										2258	FGF13	0.00193437	down
										255919	CNEP1R1	0.00193437	down
										25827	FBXL2	0.00193437	down
										25940	FAM98A	0.00193437	down
										26470	SEZ6L2	0.00193437	down
										3015	H2AFZ	0.00193437	down
										30845	EHD3	0.00193437	down
										345757	FAM174A	0.00193437	down
										4758	NEU1	0.00193437	down
										51534	VTA1	0.00193437	down
										54532	USP53	0.00193437	up
										55753	OGDHL	0.00193437	down
										5646	PRSS3	0.00193437	down
										56900	TMEM167B	0.00193437	up
										6390	SDHB	0.00193437	down
										644	BLVRA	0.00193437	down
										7419	VDAC3	0.00193437	down
										80335	WDR82	0.00193437	down
										81706	PPP1R14C	0.00193437	down
										84916	CIRH1A	0.00193437	down
										8543	LMO4	0.00193437	down
										9175	MAP3K13	0.00193437	down
										94081	SFXN1	0.00193437	down
										9604	RNF14	0.00193437	down
										96610	BMS1P20	0.00193437	down
										9896	FIG4	0.00193437	down
										10059	DNM1L	0.00199686	down
										10367	MICU1	0.00199686	down
										104	ADARB1	0.00199686	down
										10484	SEC23A	0.00199686	down
										10576	CCT2	0.00199686	down
										10969	EBNA1BP2	0.00199686	down
										112942	CFAP36	0.00199686	down
										1191	CLU	0.00199686	up
										1738	DLD	0.00199686	down
										1889	ECE1	0.00199686	up
										192683	SCAMP5	0.00199686	down
										202052	DNAJC18	0.00199686	down
										23043	TNIK	0.00199686	up
										23126	POGZ	0.00199686	up
										23710	GABARAPL1	0.00199686	down
										2534	FYN	0.00199686	up
										2547	XRCC6	0.00199686	down
										25852	ARMC8	0.00199686	down
										26960	NBEA	0.00199686	down
										27165	GLS2	0.00199686	down
										28996	HIPK2	0.00199686	up
										3655	ITGA6	0.00199686	up
										4287	ATXN3	0.00199686	down
										439	ASNA1	0.00199686	down
										4708	NDUFB2	0.00199686	down
										4720	NDUFS2	0.00199686	down
										4905	NSF	0.00199686	down
										5000	ORC4	0.00199686	down
										506	ATP5B	0.00199686	down
										51808	PHAX	0.00199686	down
										54495	TMX3	0.00199686	down
										55074	OXR1	0.00199686	down
										55175	KLHL11	0.00199686	down
										5518	PPP2R1A	0.00199686	down
										55709	KBTBD4	0.00199686	down
										5701	PSMC2	0.00199686	down
										57689	LRRC4C	0.00199686	down
										57698	KIAA1598	0.00199686	up
										5797	PTPRM	0.00199686	down
										586	BCAT1	0.00199686	down
										59271	EVA1C	0.00199686	up
										64327	LMBR1	0.00199686	down
										64801	ARV1	0.00199686	down
										65082	VPS33A	0.00199686	down
										6785	ELOVL4	0.00199686	down
										6990	DYNLT3	0.00199686	down
										7389	UROD	0.00199686	down
										7798	LUZP1	0.00199686	down
										782	CACNB1	0.00199686	down
										8428	STK24	0.00199686	down
										84888	SPPL2A	0.00199686	up
										8565	YARS	0.00199686	down
										9213	XPR1	0.00199686	down
										9324	HMGN3	0.00199686	up
										9452	ITM2A	0.00199686	down
										9474	ATG5	0.00199686	down
										9772	KIAA0195	0.00199686	up
										50808	AK3	0.00207221	up
										10098	TSPAN5	0.00207353	down
										10361	NPM2	0.00207353	down
										10439	OLFM1	0.00207353	down
										11102	RPP14	0.00207353	down
										127544	RNF19B	0.00207353	down
										1793	DOCK1	0.00207353	up
										2026	ENO2	0.00207353	down
										22820	COPG1	0.00207353	down
										23173	METAP1	0.00207353	down
										23266	LPHN2	0.00207353	down
										23469	PHF3	0.00207353	up
										26278	SACS	0.00207353	down
										27430	MAT2B	0.00207353	down
										29105	CFAP20	0.00207353	down
										30818	KCNIP3	0.00207353	down
										3281	HSBP1	0.00207353	down
										398	ARHGDIG	0.00207353	down
										403	ARL3	0.00207353	down
										440093	H3F3C	0.00207353	up
										440348	NPIPB15	0.00207353	up
										442213	PTCHD4	0.00207353	down
										490	ATP2B1	0.00207353	down
										4942	OAT	0.00207353	down
										498	ATP5A1	0.00207353	down
										51092	SIDT2	0.00207353	up
										5213	PFKM	0.00207353	down
										54453	RIN2	0.00207353	up
										5524	PPP2R4	0.00207353	down
										5596	MAPK4	0.00207353	up
										57528	KCTD16	0.00207353	down
										57692	MAGEE1	0.00207353	down
										60481	ELOVL5	0.00207353	up
										60559	SPCS3	0.00207353	down
										63971	KIF13A	0.00207353	up
										64093	SMOC1	0.00207353	up
										6843	VAMP1	0.00207353	down
										692148	SCARNA10	0.00207353	up
										7167	TPI1	0.00207353	down
										81846	SBF2	0.00207353	up
										84466	MEGF10	0.00207353	up
										84993	UBL7	0.00207353	down
										9079	LDB2	0.00207353	down
										9143	SYNGR3	0.00207353	down
										57414	RHBDD2	0.0021261	down
										8678	BECN1	0.0021261	down
										11171	STRAP	0.00214286	down
										130132	RFTN2	0.00214286	up
										23313	KIAA0930	0.00214286	up
										54407	SLC38A2	0.00214286	down
										10007	GNPDA1	0.00219917	down
										10123	ARL4C	0.00219917	down
										10818	FRS2	0.00219917	up
										11122	PTPRT	0.00219917	up
										120892	LRRK2	0.00219917	down
										126129	CPT1C	0.00219917	down
										134510	UBLCP1	0.00219917	down
										23032	USP33	0.00219917	down
										23479	ISCU	0.00219917	down
										254887	ZDHHC23	0.00219917	down
										26047	CNTNAP2	0.00219917	down
										26227	PHGDH	0.00219917	up
										26258	BLOC1S6	0.00219917	down
										26297	SERGEF	0.00219917	down
										2774	GNAL	0.00219917	down
										387856	CCDC184	0.00219917	down
										3981	LIG4	0.00219917	down
										400	ARL1	0.00219917	down
										4259	MGST3	0.00219917	down
										4698	NDUFA5	0.00219917	down
										491	ATP2B2	0.00219917	down
										5001	ORC5	0.00219917	down
										51728	POLR3K	0.00219917	down
										55764	IFT122	0.00219917	down
										55831	EMC3	0.00219917	down
										56853	CELF4	0.00219917	down
										63827	BCAN	0.00219917	up
										6447	SCG5	0.00219917	down
										730094	C16orf52	0.00219917	down
										744	MPPED2	0.00219917	down
										79137	FAM134A	0.00219917	down
										80023	NRSN2	0.00219917	down
										80303	EFHD1	0.00219917	up
										81553	FAM49A	0.00219917	down
										8649	LAMTOR3	0.00219917	down
										8872	CDC123	0.00219917	down
										89890	KBTBD6	0.00219917	down
										4702	NDUFA8	0.00234807	down
										23499	MACF1	0.00236915	up
										92400	RBM18	0.00236915	down
										122830	NAA30	0.00237964	down
										112483	SAT2	0.00240109	down
										3157	HMGCS1	0.00240109	down
										3420	IDH3B	0.00240109	down
										55742	PARVA	0.00240109	up
										81034	SLC25A32	0.00240109	down
										9709	HERPUD1	0.00240109	down
										10026	PIGK	0.00241144	down
										127253	TYW3	0.00243902	down
										4338	MOCS2	0.00243902	down
										55845	BRK1	0.00243902	down
										8731	RNMT	0.00243902	down
										440574	MINOS1	0.00244265	down
										8992	ATP6V0E1	0.00244265	up
										9672	SDC3	0.00244265	up
										10106	CTDSP2	0.00246819	up
										10213	PSMD14	0.00246819	down
										10486	CAP2	0.00246819	down
										10540	DCTN2	0.00246819	down
										10569	SLU7	0.00246819	down
										10947	AP3M2	0.00246819	down
										11011	TLK2	0.00246819	up
										1121	CHM	0.00246819	down
										11321	GPN1	0.00246819	down
										122553	TRAPPC6B	0.00246819	down
										1737	DLAT	0.00246819	down
										2045	EPHA7	0.00246819	down
										26353	HSPB8	0.00246819	up
										27248	ERLEC1	0.00246819	down
										2752	GLUL	0.00246819	up
										28512	NKIRAS1	0.00246819	down
										2903	GRIN2A	0.00246819	down
										3708	ITPR1	0.00246819	down
										389	RHOC	0.00246819	up
										4026	LPP	0.00246819	up
										4706	NDUFAB1	0.00246819	down
										4780	NFE2L2	0.00246819	up
										5033	P4HA1	0.00246819	up
										51434	ANAPC7	0.00246819	down
										51655	RASD1	0.00246819	up
										51761	ATP8A2	0.00246819	down
										5375	PMP2	0.00246819	up
										55095	SAMD4B	0.00246819	up
										55196	KIAA1551	0.00246819	up
										55212	BBS7	0.00246819	down
										55284	UBE2W	0.00246819	down
										55324	ABCF3	0.00246819	down
										55572	FOXRED1	0.00246819	down
										5695	PSMB7	0.00246819	down
										57095	PITHD1	0.00246819	down
										604	BCL6	0.00246819	up
										64777	RMND5B	0.00246819	down
										64897	C12orf43	0.00246819	down
										6774	STAT3	0.00246819	up
										79971	WLS	0.00246819	up
										80012	PHC3	0.00246819	up
										830	CAPZA2	0.00246819	down
										84152	PPP1R1B	0.00246819	up
										84168	ANTXR1	0.00246819	up
										9415	FADS2	0.00246819	up
										10056	FARSB	0.00253714	down
										10125	RASGRP1	0.00253714	down
										1040	CDS1	0.00253714	down
										10651	MTX2	0.00253714	down
										10681	GNB5	0.00253714	down
										11188	NISCH	0.00253714	up
										116154	PHACTR3	0.00253714	up
										131118	DNAJC19	0.00253714	down
										1353	COX11	0.00253714	down
										139065	SLITRK4	0.00253714	down
										144165	PRICKLE1	0.00253714	down
										148808	MFSD4	0.00253714	down
										1605	DAG1	0.00253714	up
										2	A2M	0.00253714	down
										2059	EPS8	0.00253714	up
										2115	ETV1	0.00253714	down
										2257	FGF12	0.00253714	down
										2261	FGFR3	0.00253714	up
										22950	SLC4A1AP	0.00253714	down
										22986	SORCS3	0.00253714	down
										23171	GPD1L	0.00253714	down
										23262	PPIP5K2	0.00253714	down
										23382	AHCYL2	0.00253714	up
										2561	GABRB2	0.00253714	down
										2563	GABRD	0.00253714	down
										2566	GABRG2	0.00253714	down
										256714	MAP7D2	0.00253714	down
										25977	NECAP1	0.00253714	down
										2617	GARS	0.00253714	down
										27072	VPS41	0.00253714	down
										27095	TRAPPC3	0.00253714	down
										27257	LSM1	0.00253714	down
										2743	GLRB	0.00253714	down
										2806	GOT2	0.00253714	down
										284611	FAM102B	0.00253714	down
										3476	IGBP1	0.00253714	down
										3766	KCNJ10	0.00253714	up
										378	ARF4	0.00253714	down
										388662	SLC6A17	0.00253714	down
										4674	NAP1L2	0.00253714	down
										476	ATP1A1	0.00253714	down
										4809	NHP2L1	0.00253714	down
										4978	OPCML	0.00253714	down
										51028	VPS36	0.00253714	down
										51400	PPME1	0.00253714	down
										51571	FAM49B	0.00253714	down
										5165	PDK3	0.00253714	down
										5178	PEG3	0.00253714	down
										526	ATP6V1B2	0.00253714	down
										5274	SERPINI1	0.00253714	down
										53616	ADAM22	0.00253714	down
										54205	CYCS	0.00253714	down
										54749	EPDR1	0.00253714	down
										5499	PPP1CA	0.00253714	down
										55117	SLC6A15	0.00253714	down
										5563	PRKAA2	0.00253714	down
										55711	FAR2	0.00253714	down
										55755	CDK5RAP2	0.00253714	up
										55759	WDR12	0.00253714	down
										55816	DOK5	0.00253714	down
										55859	BEX1	0.00253714	down
										5601	MAPK9	0.00253714	down
										57129	MRPL47	0.00253714	down
										57586	SYT13	0.00253714	down
										57628	DPP10	0.00253714	down
										5801	PTPRR	0.00253714	down
										6376	CX3CL1	0.00253714	down
										64112	MOAP1	0.00253714	down
										6416	MAP2K4	0.00253714	down
										64781	CERK	0.00253714	down
										6489	ST8SIA1	0.00253714	down
										65005	MRPL9	0.00253714	down
										65009	NDRG4	0.00253714	down
										65244	SPATS2	0.00253714	down
										663	BNIP2	0.00253714	up
										6861	SYT5	0.00253714	down
										7334	UBE2N	0.00253714	down
										7357	UGCG	0.00253714	down
										767563	SNORD113-3	0.00253714	down
										7991	TUSC3	0.00253714	down
										80273	GRPEL1	0.00253714	down
										8079	MLF2	0.00253714	down
										80823	BHLHB9	0.00253714	down
										84833	USMG5	0.00253714	down
										8506	CNTNAP1	0.00253714	down
										8634	RTCA	0.00253714	down
										89796	NAV1	0.00253714	up
										9746	CLSTN3	0.00253714	down
										9908	G3BP2	0.00253714	down
										114882	OSBPL8	0.00259386	down
										23390	ZDHHC17	0.00259386	down
										5862	RAB2A	0.00259386	down
										892	CCNC	0.00259386	down
										11334	TUSC2	0.00261905	down
										202018	TAPT1	0.00261905	down
										79876	UBA5	0.00261905	down
										8805	TRIM24	0.00263873	up
										10476	ATP5H	0.00264938	down
										23568	ARL2BP	0.00264938	down
										285855	RPL7L1	0.00264938	down
										2904	GRIN2B	0.00264938	down
										1060	CENPC	0.00273333	up
										10916	MAGED2	0.00273333	down
										1141	CHRNB2	0.00273333	down
										23355	VPS8	0.00273333	down
										2820	GPD2	0.00273333	up
										2982	GUCY1A3	0.00273333	down
										347731	LRRTM3	0.00273333	down
										401474	SAMD12	0.00273333	down
										54212	SNTG1	0.00273333	down
										55206	SBNO1	0.00273333	down
										7071	KLF10	0.00273333	down
										7336	UBE2V2	0.00273333	down
										8999	CDKL2	0.00273333	down
										10055	SAE1	0.00274177	down
										10120	ACTR1B	0.00274177	down
										10286	BCAS2	0.00274177	down
										10296	MAEA	0.00274177	down
										10300	KATNB1	0.00274177	down
										10313	RTN3	0.00274177	down
										10456	HAX1	0.00274177	down
										10645	CAMKK2	0.00274177	down
										10769	PLK2	0.00274177	down
										10920	COPS8	0.00274177	down
										11127	KIF3A	0.00274177	down
										11344	TWF2	0.00274177	down
										115024	NT5C3B	0.00274177	down
										116138	KLHDC3	0.00274177	down
										117143	TADA1	0.00274177	down
										118427	OLFM3	0.00274177	down
										132204	SYNPR	0.00274177	down
										138199	C9orf41	0.00274177	down
										149420	PDIK1L	0.00274177	down
										157567	ANKRD46	0.00274177	down
										1809	DPYSL3	0.00274177	up
										196394	AMN1	0.00274177	down
										200407	CREG2	0.00274177	down
										2044	EPHA5	0.00274177	down
										2193	FARSA	0.00274177	down
										221336	BEND6	0.00274177	down
										22865	SLITRK3	0.00274177	down
										22871	NLGN1	0.00274177	down
										22911	WDR47	0.00274177	down
										22954	TRIM32	0.00274177	down
										2308	FOXO1	0.00274177	up
										23219	FBXO28	0.00274177	down
										23236	PLCB1	0.00274177	down
										26273	FBXO3	0.00274177	down
										2628	GATM	0.00274177	up
										27012	KCNV1	0.00274177	down
										27297	CRCP	0.00274177	down
										2794	GNL1	0.00274177	down
										282991	BLOC1S2	0.00274177	down
										283554	GPR137C	0.00274177	down
										283848	CES4A	0.00274177	up
										2892	GRIA3	0.00274177	down
										2932	GSK3B	0.00274177	down
										29953	TRHDE	0.00274177	down
										3035	HARS	0.00274177	down
										3251	HPRT1	0.00274177	down
										3382	ICA1	0.00274177	down
										375056	MIA3	0.00274177	down
										3751	KCND2	0.00274177	down
										404037	HAPLN4	0.00274177	down
										4628	MYH10	0.00274177	down
										4694	NDUFA1	0.00274177	up
										4723	NDUFV1	0.00274177	down
										5019	OXCT1	0.00274177	down
										51062	ATL1	0.00274177	down
										5110	PCMT1	0.00274177	down
										51188	SS18L2	0.00274177	down
										51317	PHF21A	0.00274177	up
										5201	PFDN1	0.00274177	down
										5250	SLC25A3	0.00274177	down
										5270	SERPINE2	0.00274177	up
										5423	POLB	0.00274177	down
										54332	GDAP1	0.00274177	down
										54503	ZDHHC13	0.00274177	down
										54557	SGTB	0.00274177	down
										54663	WDR74	0.00274177	down
										55208	DCUN1D2	0.00274177	down
										552889	ATXN7L3B	0.00274177	down
										55312	RFK	0.00274177	down
										55361	PI4K2A	0.00274177	down
										55631	LRRC40	0.00274177	down
										5567	PRKACB	0.00274177	down
										55737	VPS35	0.00274177	down
										55832	CAND1	0.00274177	down
										56255	TMX4	0.00274177	down
										56937	PMEPA1	0.00274177	down
										5704	PSMC4	0.00274177	down
										57584	ARHGAP21	0.00274177	up
										6324	SCN1B	0.00274177	down
										64769	MEAF6	0.00274177	down
										64771	C6orf106	0.00274177	down
										6526	SLC5A3	0.00274177	down
										6546	SLC8A1	0.00274177	down
										66036	MTMR9	0.00274177	down
										6782	HSPA13	0.00274177	down
										6919	TCEA2	0.00274177	down
										7417	VDAC2	0.00274177	down
										7529	YWHAB	0.00274177	down
										7552	ZNF711	0.00274177	down
										81533	ITFG1	0.00274177	down
										83877	TM2D2	0.00274177	down
										84897	TBRG1	0.00274177	down
										8503	PIK3R3	0.00274177	down
										85865	GTPBP10	0.00274177	down
										894	CCND2	0.00274177	down
										9108	MTMR7	0.00274177	down
										92675	DTD1	0.00274177	down
										9331	B4GALT6	0.00274177	down
										9372	ZFYVE9	0.00274177	down
										9522	SCAMP1	0.00274177	down
										9758	FRMPD4	0.00274177	down
										9899	SV2B	0.00274177	down
										9917	FAM20B	0.00274177	down
										127933	UHMK1	0.00279843	down
										2263	FGFR2	0.00279843	up
										259217	HSPA12A	0.00279843	down
										3098	HK1	0.00279843	down
										3376	IARS	0.00279843	down
										4651	MYO10	0.00279843	up
										51382	ATP6V1D	0.00279843	down
										5209	PFKFB3	0.00279843	up
										529	ATP6V1E1	0.00279843	down
										54681	P4HTM	0.00279843	down
										5552	SRGN	0.00279843	down
										5707	PSMD1	0.00279843	down
										57182	ANKRD50	0.00279843	down
										58473	PLEKHB1	0.00279843	up
										7259	TSPYL1	0.00279843	down
										79752	ZFAND1	0.00279843	down
										816	CAMK2B	0.00279843	down
										90338	ZNF160	0.00279843	up
										9583	ENTPD4	0.00279843	down
										10687	PNMA2	0.00281128	down
										10927	SPIN1	0.00281128	down
										23167	EFR3A	0.00281128	down
										79364	ZXDC	0.00281128	up
										80145	THOC7	0.00281128	down
										80150	ASRGL1	0.00281128	up
										11198	SUPT16H	0.002871	down
										16	AARS	0.002871	down
										1615	DARS	0.002871	up
										6285	S100B	0.00293605	up
										11261	CHP1	0.00297401	down
										115827	RAB3C	0.00297401	down
										2926	GRSF1	0.00297401	down
										2971	GTF3A	0.00297401	down
										3091	HIF1A	0.00297401	up
										51059	FAM135B	0.00297401	down
										6574	SLC20A1	0.00297401	down
										114798	SLITRK1	0.00299235	down
										27349	MCAT	0.00299235	down
										401190	RGS7BP	0.00299235	down
										53335	BCL11A	0.00299235	down
										55768	NGLY1	0.00299235	down
										57669	EPB41L5	0.00299235	up
										729515	TMEM242	0.00299235	down
										64743	WDR13	0.00301815	down
										3756	KCNH1	0.00307252	down
										30001	ERO1L	0.00311725	down
										134266	GRPEL2	0.00313559	down
										1462	VCAN	0.00313559	up
										1979	EIF4EBP2	0.00313559	up
										22876	INPP5F	0.00313559	down
										23270	TSPYL4	0.00313559	down
										24145	PANX1	0.00313559	down
										3799	KIF5B	0.00313559	up
										4170	MCL1	0.00313559	up
										51310	SLC22A17	0.00313559	down
										51617	HMP19	0.00313559	down
										54914	FOCAD	0.00313559	down
										57460	PPM1H	0.00313559	down
										6000	RGS7	0.00313559	down
										216	ALDH1A1	0.00315197	up
										283576	ZDHHC22	0.00315197	up
										8500	PPFIA1	0.00315197	up
										9475	ROCK2	0.00315197	down
										1004	CDH6	0.00316374	down
										10121	ACTR1A	0.00316374	down
										10856	RUVBL2	0.00316374	down
										219654	ZCCHC24	0.00316374	up
										23187	PHLDB1	0.00316374	up
										23192	ATG4B	0.00316374	down
										3840	KPNA4	0.00316374	down
										5126	PCSK2	0.00316374	down
										54839	LRRC49	0.00316374	down
										55322	C5orf22	0.00316374	down
										55850	USE1	0.00316374	down
										80017	C14orf159	0.00316374	up
										9353	SLIT2	0.00316374	down
										9643	MORF4L2	0.00316374	down
										9958	USP15	0.00316374	down
										1007	CDH9	0.00320183	down
										2071	ERCC3	0.00320183	down
										27229	TUBGCP4	0.00320183	down
										55638	SYBU	0.00320183	down
										5810	RAD1	0.00320183	down
										80025	PANK2	0.00320183	down
										9107	MTMR6	0.00320183	down
										91750	LIN52	0.00320183	down
										9498	SLC4A8	0.00320183	down
										3276	PRMT1	0.0032264	down
										352954	GATS	0.00326624	up
										94097	SFXN5	0.00326624	up
										130733	TMEM178A	0.00328182	down
										23259	DDHD2	0.00328182	down
										25769	SLC24A2	0.00328182	down
										6515	SLC2A3	0.00328182	down
										8036	SHOC2	0.00328182	down
										91408	BTF3L4	0.00328182	down
										9846	GAB2	0.00328182	up
										6152	RPL24	0.00332425	up
										3660	IRF2	0.00334239	up
										4675	NAP1L3	0.00334239	down
										9575	CLOCK	0.00334239	down
										55973	BCAP29	0.00336652	down
										131034	CPNE4	0.00337241	down
										23593	HEBP2	0.00337241	up
										6301	SARS	0.00337241	down
										6334	SCN8A	0.00337241	down
										283871	PGP	0.00340234	down
										4297	KMT2A	0.00340234	up
										5136	PDE1A	0.00340521	down
										55207	ARL8B	0.00340521	down
										4735	37500	0.00345601	up
										1363	CPE	0.00349462	up
										7743	ZNF189	0.00349462	up
										5217	PFN2	0.00351521	down
										6326	SCN2A	0.00351521	down
										10057	ABCC5	0.0035424	down
										10109	ARPC2	0.0035424	down
										1131	CHRM3	0.0035424	down
										1917	EEF1A2	0.0035424	down
										231	AKR1B1	0.0035424	down
										3074	HEXB	0.0035424	down
										4139	MARK1	0.0035424	down
										5702	PSMC3	0.0035424	down
										6253	RTN2	0.0035424	down
										6456	SH3GL2	0.0035424	down
										6738	TROVE2	0.0035424	up
										79096	C11orf49	0.0035424	down
										80762	NDFIP1	0.0035424	down
										8533	COPS3	0.0035424	down
										10580	SORBS1	0.00357018	up
										10980	COPS6	0.00357018	down
										134829	CLVS2	0.00357018	down
										5300	PIN1	0.00357018	down
										5538	PPT1	0.00357018	down
										55664	CDC37L1	0.00357018	down
										5713	PSMD7	0.00357018	down
										64110	MAGEF1	0.00357018	down
										2560	GABRB1	0.00359895	up
										9341	VAMP3	0.00359895	up
										84914	ZNF587	0.00369204	up
										753	LDLRAD4	0.00370629	down
										79789	CLMN	0.00371179	up
										144195	SLC2A14	0.00373473	down
										5305	PIP4K2A	0.00375763	up
										10463	SLC30A9	0.00378238	down
										23386	NUDCD3	0.00378238	down
										26128	KIAA1279	0.00378238	down
										50488	MINK1	0.00378238	up
										51727	CMPK1	0.00378238	down
										55255	WDR41	0.00378238	down
										56934	CA10	0.00378238	down
										84276	NICN1	0.00378238	down
										89927	C16orf45	0.00378238	down
										90799	CEP95	0.00378238	up
										9399	STOML1	0.00378238	down
										22873	DZIP1	0.00378775	up
										10229	COQ7	0.00379931	down
										10730	YME1L1	0.00379931	down
										54878	DPP8	0.00379931	down
										79982	DNAJB14	0.00379931	down
										833	CARS	0.00379931	down
										83851	SYT16	0.00379931	down
										9847	C2CD5	0.00379931	down
										10370	CITED2	0.00388605	down
										10955	SERINC3	0.00388605	down
										2246	FGF1	0.00388605	up
										22999	RIMS1	0.00388605	down
										26578	OSTF1	0.00388605	down
										51360	MBTPS2	0.00388605	down
										5590	PRKCZ	0.00388605	down
										57799	RAB40C	0.00388605	down
										6611	SMS	0.00388605	down
										8452	CUL3	0.00388605	down
										54928	IMPAD1	0.00390824	down
										65265	C8orf33	0.00393039	down
										5638	PRRG1	0.00400339	up
										10550	ARL6IP5	0.0040084	down
										160851	DGKH	0.0040084	down
										23312	DMXL2	0.0040084	down
										51069	MRPL2	0.0040084	down
										55173	MRPS10	0.0040084	down
										57568	SIPA1L2	0.0040084	down
										6498	SKIL	0.0040084	down
										7532	YWHAG	0.0040084	down
										8402	SLC25A11	0.0040084	down
										9791	PTDSS1	0.0040084	down
										9975	NR1D2	0.0040084	down
										10745	PHTF1	0.00401338	down
										123355	LRRC28	0.00401338	down
										23344	ESYT1	0.00401338	down
										84912	SLC35B4	0.00401338	down
										84964	ALKBH6	0.00401338	down
										85315	PAQR8	0.00401338	up
										10438	C1D	0.004025	down
										4792	NFKBIA	0.004025	up
										8289	ARID1A	0.004025	up
										8766	RAB11A	0.004025	down
										7074	TIAM1	0.0040383	down
										147172	LRRC37BP1	0.00407654	up
										57562	KIAA1377	0.00408146	up
										1039	CDR2	0.00412685	down
										11176	BAZ2A	0.00412685	up
										128240	APOA1BP	0.00412685	down
										1741	DLG3	0.00412685	down
										219749	ZNF25	0.00412685	down
										222553	SLC35F1	0.00412685	down
										27101	CACYBP	0.00412685	down
										3131	HLF	0.00412685	up
										51124	IER3IP1	0.00412685	down
										81565	NDEL1	0.00412685	down
										84867	PTPN5	0.00412685	down
										81566	CSRNP2	0.00417284	down
										10791	VAMP5	0.00418167	up
										5571	PRKAG1	0.00418167	down
										55823	VPS11	0.00418167	down
										645958	RPS18P9	0.00418167	up
										6744	SSFA2	0.00418167	up
										79699	ZYG11B	0.00418167	down
										9131	AIFM1	0.00418167	down
										51614	ERGIC3	0.00423549	down
										4719	NDUFS1	0.00425428	down
										54893	MTMR10	0.00425428	up
										5923	RASGRF1	0.00425428	down
										91782	CHMP7	0.00425428	down
										58499	ZNF462	0.00429153	up
										1725	DHPS	0.00433333	down
										2549	GAB1	0.00433333	up
										23065	EMC1	0.00435835	down
										327	APEH	0.00435835	down
										5048	PAFAH1B1	0.00435835	down
										60685	ZFAND3	0.00435835	up
										6730	SRP68	0.00435835	down
										80034	CSRNP3	0.00435835	down
										84722	PSRC1	0.00435835	up
										8682	PEA15	0.00435835	up
										94107	TMEM203	0.00435835	down
										23048	FNBP1	0.004375	up
										29086	BABAM1	0.004375	down
										51187	RSL24D1	0.004375	down
										5514	PPP1R10	0.004375	up
										55298	RNF121	0.004375	down
										55799	CACNA2D3	0.004375	up
										5700	PSMC1	0.004375	down
										79762	C1orf115	0.004375	down
										9741	LAPTM4A	0.004375	up
										10749	KIF1C	0.00446471	up
										129684	CNTNAP5	0.00446471	down
										2043	EPHA4	0.00446471	down
										23335	WDR7	0.00446471	down
										23543	RBFOX2	0.00446471	down
										23548	TTC33	0.00446471	down
										23592	LEMD3	0.00446471	down
										27175	TUBG2	0.00446471	down
										328	APEX1	0.00446471	down
										57613	KIAA1467	0.00446471	down
										60528	ELAC2	0.00446471	down
										84311	MRPL45	0.00446471	down
										93664	CADPS2	0.00446471	down
										10907	TXNL4A	0.00449447	down
										23040	MYT1L	0.00449447	down
										4141	MARS	0.00449447	down
										51719	CAB39	0.00449447	down
										83605	CCM2	0.00449447	down
										25849	PARM1	0.00449606	down
										768211	RELL1	0.00449606	up
										85453	TSPYL5	0.00449606	down
										9371	KIF3B	0.00449606	down
										1968	EIF2S3	0.00453973	down
										91369	ANKRD40	0.00458333	up
										22930	RAB3GAP1	0.00462257	down
										283209	PGM2L1	0.00462257	down
										283455	KSR2	0.00462257	up
										50614	GALNT9	0.00462257	down
										509	ATP5C1	0.00462257	down
										51552	RAB14	0.00462257	down
										51560	RAB6B	0.00462257	down
										54812	AFTPH	0.00462257	down
										55147	RBM23	0.00462257	down
										55920	RCC2	0.00462257	down
										7804	LRP8	0.00462257	down
										79869	CPSF7	0.00462257	up
										826	CAPNS1	0.00462257	down
										63899	NSUN3	0.00467341	down
										28958	COA3	0.00474011	down
										51582	AZIN1	0.00474011	down
										5830	PEX5	0.00474011	down
										3093	UBE2K	0.00476744	down
										1114	CHGB	0.00488838	down
										11228	RASSF8	0.00488838	up
										221955	DAGLB	0.00488838	down
										23057	NMNAT2	0.00488838	down
										23531	MMD	0.00488838	down
										348094	ANKDD1A	0.00488838	up
										5682	PSMA1	0.00488838	down
										7345	UCHL1	0.00488838	down
										81892	SLIRP	0.00488838	down
										382	ARF6	0.00490783	down
										7082	TJP1	0.00490783	up
										9129	PRPF3	0.00490783	up
										4753	NELL2	0.00493865	down
										5573	PRKAR1A	0.00493865	down
										170506	DHX36	0.00495406	down
										57531	HACE1	0.00495406	down
										7391	USF1	0.00498852	down
										59	ACTA2	0.005	down
										116442	RAB39B	0.00507192	down
										159	ADSS	0.00507192	down
										26099	SZRD1	0.00507192	up
										266722	HS6ST3	0.00507192	down
										3151	HMGN2	0.00507192	up
										5058	PAK1	0.00507192	down
										51362	CDC40	0.00507192	down
										5693	PSMB5	0.00507192	down
										57580	PREX1	0.00507192	up
										65979	PHACTR4	0.00507192	up
										770	CA11	0.00507192	down
										81611	ANP32E	0.00507192	up
										85465	EPT1	0.00507192	down
										2034	EPAS1	0.00510574	up
										2686	GGT7	0.00510574	down
										57186	RALGAPA2	0.00510574	up
										493	ATP2B4	0.00510943	up
										22927	HABP4	0.00515813	down
										253943	YTHDF3	0.00515813	down
										2785	GNG3	0.00515813	down
										122060	SLAIN1	0.00517629	up
										5335	PLCG1	0.00517629	up
										81790	RNF170	0.00517629	down
										84340	GFM2	0.00517629	down
										8745	ADAM23	0.00517629	down
										1176	AP3S1	0.00519432	down
										1213	CLTC	0.00519432	down
										25822	DNAJB5	0.00519432	down
										25842	ASF1A	0.00519432	up
										79683	ZDHHC14	0.00519432	up
										10767	HBS1L	0.00522312	down
										11100	HNRNPUL1	0.00522312	up
										11267	SNF8	0.00522312	down
										139341	FUNDC1	0.00522312	down
										1622	DBI	0.00522312	up
										23136	EPB41L3	0.00522312	down
										23646	PLD3	0.00522312	down
										253152	EPHX4	0.00522312	down
										26033	ATRNL1	0.00522312	down
										2977	GUCY1A2	0.00522312	down
										374887	YJEFN3	0.00522312	down
										402778	IFITM10	0.00522312	down
										51253	MRPL37	0.00522312	down
										51319	RSRC1	0.00522312	down
										55634	KRBOX4	0.00522312	up
										56479	KCNQ5	0.00522312	down
										57325	CSRP2BP	0.00522312	down
										63941	NECAB3	0.00522312	down
										7266	DNAJC7	0.00522312	down
										7485	WRB	0.00522312	down
										7536	SF1	0.00522312	up
										79572	ATP13A3	0.00522312	down
										79596	RNF219	0.00522312	down
										79832	QSER1	0.00522312	up
										8065	CUL5	0.00522312	down
										9118	INA	0.00522312	down
										91754	NEK9	0.00522312	up
										9592	IER2	0.00522312	down
										9628	RGS6	0.00522312	down
										221078	NSUN6	0.00526968	up
										26275	HIBCH	0.00526968	up
										4850	CNOT4	0.00526968	up
										54768	HYDIN	0.00526968	up
										60370	AVPI1	0.00526968	down
										147381	CBLN2	0.0053193	down
										55750	AGK	0.0053193	down
										57180	ACTR3B	0.0053193	down
										63891	RNF123	0.0053193	down
										80333	KCNIP4	0.0053193	down
										8706	B3GALNT1	0.0053193	down
										83636	C19orf12	0.00547498	down
										1128	CHRM1	0.00558526	down
										23349	KIAA1045	0.00558526	down
										25921	ZDHHC5	0.00558526	down
										4744	NEFH	0.00558526	down
										6309	SC5D	0.00558526	down
										10577	NPC2	0.00560289	up
										79187	FSD1	0.00560432	down
										79602	ADIPOR2	0.00560432	up
										80255	SLC35F5	0.00560432	up
										9049	AIP	0.00560432	down
										9512	PMPCB	0.00560432	down
										4733	DRG1	0.00560748	down
										10900	RUNDC3A	0.00564562	down
										11309	SLCO2B1	0.00564562	down
										23193	GANAB	0.00564562	down
										10049	DNAJB6	0.00572345	down
										11075	STMN2	0.00572345	up
										138046	RALYL	0.00572345	up
										162962	ZNF836	0.00572345	up
										25941	TPGS2	0.00572345	down
										2596	GAP43	0.00572345	down
										58526	MID1IP1	0.00572345	up
										84548	TMEM185A	0.00572345	down
										9026	HIP1R	0.00572345	up
										10294	DNAJA2	0.00573042	down
										130507	UBR3	0.00573042	down
										1537	CYC1	0.00573042	down
										23116	FAM179B	0.00573042	down
										23133	PHF8	0.00573042	up
										23203	PMPCA	0.00573042	down
										27067	STAU2	0.00573042	down
										27328	PCDH11X	0.00573042	down
										3760	KCNJ3	0.00573042	down
										51449	PCYOX1	0.00573042	down
										55744	COA1	0.00573042	down
										57282	SLC4A10	0.00573042	down
										81037	CLPTM1L	0.00573042	down
										9857	CEP350	0.00573042	up
										3065	HDAC1	0.00576869	up
										283337	ZNF740	0.00578576	down
										4644	MYO5A	0.00583099	down
										7922	SLC39A7	0.00585503	down
										5153	PDE1B	0.00590717	down
										84896	ATAD1	0.0059733	down
										1759	DNM1	0.00602528	down
										10815	CPLX1	0.00602654	down
										10884	MRPS30	0.00602654	down
										10933	MORF4L1	0.00602654	down
										399665	FAM102A	0.00602654	up
										57037	ANKMY2	0.00602654	down
										83482	SCRT1	0.00602654	down
										8775	NAPA	0.00602654	down
										8925	HERC1	0.00602654	down
										23394	ADNP	0.0060585	up
										53	ACP2	0.0060585	down
										81853	TMEM14B	0.0060585	down
										91316	GUSBP11	0.0060585	up
										4074	M6PR	0.00611691	down
										25906	ANAPC15	0.00612075	down
										3709	ITPR2	0.00612075	up
										55589	BMP2K	0.00612075	up
										6222	RPS18	0.00612075	up
										29094	LGALSL	0.00616078	down
										9338	TCEAL1	0.00616078	down
										1106	CHD2	0.00617729	up
										10935	PRDX3	0.00619903	down
										23635	SSBP2	0.00619903	down
										48	ACO1	0.00619903	up
										5269	SERPINB6	0.00624309	up
										9444	QKI	0.00625949	up
										26002	MOXD1	0.00635675	up
										55274	PHF10	0.00635675	up
										55707	NECAP2	0.00635675	up
										100507739	ERVK3-1	0.00637552	down
										55205	ZNF532	0.00637552	up
										2556	GABRA3	0.00646534	down
										54902	TTC19	0.00646534	down
										8867	SYNJ1	0.00646534	down
										140901	STK35	0.0064952	up
										340533	KIAA2022	0.0065	down
										7431	VIM	0.0065	up
										7321	UBE2D1	0.00651847	down
										8813	DPM1	0.00651847	down
										153830	RNF145	0.00654867	down
										163404	LPPR5	0.00654867	down
										26061	HACL1	0.00654867	down
										3418	IDH2	0.00654867	up
										3838	KPNA2	0.00654867	down
										57713	SFMBT2	0.00654867	up
										9927	MFN2	0.00654867	down
										161357	MDGA2	0.00657143	up
										57132	CHMP1B	0.00661685	down
										79947	DHDDS	0.00661685	down
										9578	CDC42BPB	0.00662593	up
										3845	KRAS	0.00670508	down
										5188	GATB	0.00670508	down
										2271	FH	0.00671854	down
										3631	INPP4A	0.00671854	down
										84259	DCUN1D5	0.00671854	down
										10575	CCT4	0.00676788	down
										3066	HDAC2	0.00676788	down
										84230	LRRC8C	0.00676788	down
										91689	SMDT1	0.00676788	down
										3765	KCNJ9	0.00680378	down
										9615	GDA	0.00680593	down
										6653	SORL1	0.00684175	down
										27289	RND1	0.00685734	down
										11021	RAB35	0.00687207	down
										113146	AHNAK2	0.00687207	down
										129880	BBS5	0.00687207	down
										29796	UQCR10	0.00687207	down
										53343	NUDT9	0.00687207	down
										5688	PSMA7	0.00687207	down
										9318	COPS2	0.00687207	down
										10961	ERP29	0.0069344	down
										1727	CYB5R3	0.00699198	up
										5494	PPM1A	0.00699198	down
										4857	NOVA1	0.00700267	down
										84669	USP32	0.00700267	down
										6434	TRA2B	0.00701333	down
										8603	FAM193A	0.00701333	up
										2902	GRIN1	0.00712192	up
										23329	TBC1D30	0.00712575	down
										28977	MRPL42	0.00712575	down
										117178	SSX2IP	0.00716755	down
										7094	TLN1	0.00718272	up
										5636	PRPSAP2	0.00726428	up
										11145	PLA2G16	0.00730744	up
										131566	DCBLD2	0.00730744	down
										152579	SCFD2	0.00730744	down
										23060	ZNF609	0.00730744	up
										23191	CYFIP1	0.00730744	down
										25824	PRDX5	0.00730744	down
										25831	HECTD1	0.00730744	down
										374383	NCR3LG1	0.00730744	down
										400120	SERTM1	0.00730744	down
										57535	KIAA1324	0.00730744	down
										5787	PTPRB	0.00730744	down
										5902	RANBP1	0.00730744	down
										7126	TNFAIP1	0.00730744	down
										114815	SORCS1	0.00736047	up
										116254	GINM1	0.00736047	up
										23047	PDS5B	0.00736047	down
										284716	RIMKLA	0.00736047	down
										322	APBB1	0.00739501	down
										11042	SMA5	0.00740328	up
										10632	ATP5L	0.00745585	down
										1113	CHGA	0.00745585	down
										55975	KLHL7	0.00745585	down
										81609	SNX27	0.00745585	down
										7905	REEP5	0.00746405	down
										223	ALDH9A1	0.00752449	up
										51388	NIP7	0.00753916	down
										9229	DLGAP1	0.00757339	down
										10573	MRPL28	0.00766124	down
										54386	TERF2IP	0.00766124	down
										57062	DDX24	0.00767381	down
										64145	ZFYVE20	0.00767381	down
										9070	ASH2L	0.00767381	down
										9868	TOMM70A	0.00767381	down
										170384	FUT11	0.00767984	down
										6921	TCEB1	0.00767984	down
										84437	MSANTD4	0.00767984	up
										84679	SLC9A7	0.00767984	down
										10716	TBR1	0.00768782	up
										10775	POP4	0.00772316	down
										9863	MAGI2	0.00772316	up
										26049	FAM169A	0.00773109	down
										221692	PHACTR1	0.00779639	down
										29079	MED4	0.00779639	down
										29883	CNOT7	0.00779639	down
										51081	MRPS7	0.00779639	down
										84900	RNFT2	0.00779639	down
										10819	OR7E14P	0.00780347	up
										273	AMPH	0.00780347	up
										4800	NFYA	0.00780347	up
										7070	THY1	0.00780347	down
										7416	VDAC1	0.00780347	down
										1024	CDK8	0.00785531	down
										55827	DCAF6	0.00785531	down
										56849	TCEAL7	0.00785531	down
										6599	SMARCC1	0.00785531	up
										7145	TNS1	0.00785531	up
										23037	PDZD2	0.00792067	up
										2760	GM2A	0.00793874	up
										535	ATP6V0A1	0.00793874	down
										5378	PMS1	0.00793874	down
										9270	ITGB1BP1	0.00793874	down
										1831	TSC22D3	0.00797452	up
										284161	GDPD1	0.00797452	down
										8455	ATRN	0.00797452	down
										6252	RTN1	0.00807766	down
										152485	ZNF827	0.00807888	up
										10217	CTDSPL	0.00808254	up
										11039	SMA4	0.00808254	up
										6566	SLC16A1	0.00808254	up
										492	ATP2B3	0.00814086	down
										10128	LRPPRC	0.00823194	down
										7162	TPBG	0.00823194	down
										81618	ITM2C	0.00825839	up
										83939	EIF2A	0.00835443	down
										138151	NACC2	0.00837957	up
										140461	ASB8	0.00837957	down
										516	ATP5G1	0.00837957	down
										56942	CMC2	0.00837957	down
										5730	PTGDS	0.00837957	up
										80124	VCPIP1	0.00837957	down
										10513	APPBP2	0.00844556	down
										55176	SEC61A2	0.00844556	down
										90411	MCFD2	0.00844556	down
										51559	NT5DC3	0.00846541	up
										51026	GOLT1B	0.00848713	down
										51642	MRPL48	0.00848713	down
										7008	TEF	0.00848713	up
										84294	UTP23	0.00850063	down
										168667	BMPER	0.00858479	down
										23234	DNAJC9	0.00858479	down
										29110	TBK1	0.00858479	down
										4781	NFIB	0.00858479	up
										54497	HEATR5B	0.00858479	down
										55140	ELP3	0.00858479	down
										5584	PRKCI	0.00858479	down
										57691	KIAA1586	0.00858479	down
										747	DAGLA	0.00858479	down
										9829	DNAJC6	0.00858479	down
										4729	NDUFV2	0.0086924	down
										91612	CHURC1	0.0086924	down
										114569	MAL2	0.00870727	down
										54682	MANSC1	0.00870727	down
										6871	TADA2A	0.00870727	down
										126003	TRAPPC5	0.00870807	down
										6096	RORB	0.00877095	up
										1780	DYNC1I1	0.00880495	down
										26502	NARF	0.00880495	down
										340481	ZDHHC21	0.00880495	down
										51292	GMPR2	0.00880495	down
										132	ADK	0.00884923	down
										4194	MDM4	0.00884923	up
										51209	RAB9B	0.00884923	up
										57552	NCEH1	0.00884923	down
										57559	STAMBPL1	0.00884923	down
										7385	UQCRC2	0.00884923	down
										79004	CUEDC2	0.00884923	down
										8027	STAM	0.00884923	down
										8349	HIST2H2BE	0.00884923	up
										9025	RNF8	0.00884923	down
										26276	VPS33B	0.00888685	down
										554236	DPY19L2P1	0.00888685	down
										63917	GALNT11	0.00888685	down
										667	DST	0.00888685	up
										6892	TAPBP	0.00888685	down
										6917	TCEA1	0.00888685	up
										7283	TUBG1	0.00888685	down
										9515	STXBP5L	0.00888685	down
										9559	VPS26A	0.00888685	down
										9572	NR1D1	0.00888685	up
										149951	COMMD7	0.00898233	down
										23788	MTCH2	0.00898233	down
										252839	TMEM9	0.00898233	down
										2782	GNB1	0.00898233	down
										29118	DDX25	0.00898233	down
										54556	ING3	0.00898233	down
										405	ARNT	0.00898418	up
										7341	SUMO1	0.00898418	down
										84950	PRPF38A	0.00898418	up
										2890	GRIA1	0.0090152	down
										54550	NECAB2	0.00902187	down
										56969	RPL23AP32	0.00902854	up
										10670	RRAGA	0.00903636	down
										10810	WASF3	0.00903636	up
										57704	GBA2	0.00903636	down
										10524	KAT5	0.00909201	down
										165215	FAM171B	0.00909201	up
										2051	EPHB6	0.00912334	down
										55605	KIF21A	0.00912334	down
										2114	ETS2	0.00922752	down
										26472	PPP1R14B	0.00922752	up
										64864	RFX7	0.00922752	up
										23077	MYCBP2	0.00931887	down
										2583	B4GALNT1	0.00931887	down
										399818	METTL10	0.00934337	down
										25948	KBTBD2	0.00940469	down
										56061	UBFD1	0.00940469	down
										80321	CEP70	0.00940469	up
										412	STS	0.00944111	down
										57156	TMEM63C	0.00948348	up
										51185	CRBN	0.0094961	down
										5500	PPP1CB	0.0094961	down
										6389	SDHA	0.00953293	down
										7976	FZD3	0.00953293	down
										9296	ATP6V1F	0.00953293	down
										158358	KIAA2026	0.00955715	up
										440515	ZNF506	0.00957536	up
										10097	ACTR2	0.00960573	down
										55611	OTUB1	0.00960573	down
										2317	FLNB	0.00961217	up
										9276	COPB2	0.00961217	down
										23544	SEZ6L	0.00972586	down
										8454	CUL1	0.00972586	down
										334	APLP2	0.0097439	down
										1182	CLCN3	0.00977381	down
										2030	SLC29A1	0.00979774	down
										5534	PPP3R1	0.0098157	down
										10159	ATP6AP2	0.0098457	down
										2512	FTL	0.0098457	up
										963	CD53	0.0098457	down
										23118	TAB2	0.00987544	up
										27252	KLHL20	0.00998226	down
										3434	IFIT1	0.00998226	down
										91584	PLXNA4	0.00998226	down
										9181	ARHGEF2	0.00998226	down
										9343	EFTUD2	0.00998226	down
										6620	SNCB	0.00999409	up
										10307	APBB3	0.01	down
										22895	RPH3A	0.01	down
										3732	CD82	0.01	up
										3964	LGALS8	0.01	down
										57787	MARK4	0.0100236	up
										10424	PGRMC2	0.0100352	down
										253832	ZDHHC20	0.0100352	up
										25813	SAMM50	0.0100352	down
										28951	TRIB2	0.0100352	down
										3396	ICT1	0.0100352	down
										5176	SERPINF1	0.0100352	down
										65991	FUNDC2	0.0100352	down
										93145	OLFM2	0.0100352	up
										2173	FABP7	0.0100879	up
										7325	UBE2E2	0.0100879	down
										6156	RPL30	0.0101054	up
										23246	BOP1	0.0101112	down
										11057	ABHD2	0.0101988	up
										2664	GDI1	0.0102513	down
										260293	CYP4X1	0.0102629	down
										2287	FKBP3	0.0103559	down
										79712	GTDC1	0.0103559	down
										23387	SIK3	0.0103615	up
										8997	KALRN	0.0103671	up
										10038	PARP2	0.0103697	down
										1123	CHN1	0.0103697	down
										114805	GALNT13	0.0103697	down
										134957	STXBP5	0.0103697	down
										151742	PPM1L	0.0103697	down
										1845	DUSP3	0.0103697	down
										3737	KCNA2	0.0103697	down
										55471	NDUFAF7	0.0103697	down
										55751	TMEM184C	0.0103697	down
										57150	SMIM8	0.0103697	down
										57542	KLHL42	0.0103697	down
										6827	SUPT4H1	0.0103697	down
										79718	TBL1XR1	0.0103697	down
										84966	IGSF21	0.0103697	down
										9882	TBC1D4	0.0103697	down
										57606	SLAIN2	0.0103984	up
										4697	NDUFA4	0.0104616	down
										22826	DNAJC8	0.0105017	down
										201895	SMIM14	0.0105181	down
										3726	JUNB	0.0105181	down
										51504	TRMT112	0.0105181	down
										23640	HSPBP1	0.0105865	down
										84277	DNAJC30	0.0105865	down
										6158	RPL28	0.0106954	up
										10574	CCT7	0.0106987	down
										1185	CLCN6	0.0106987	down
										23070	CMTR1	0.0106987	down
										28955	DEXI	0.0106987	down
										4747	NEFL	0.0106987	down
										5775	PTPN4	0.0106987	down
										55297	CCDC91	0.0107327	down
										84064	HDHD2	0.0107609	down
										9375	TM9SF2	0.0107719	down
										1351	COX8A	0.01084	down
										10472	ZBTB18	0.0109013	down
										5579	PRKCB	0.0109013	down
										63027	SLC22A23	0.0109013	up
										10273	STUB1	0.0109169	down
										488	ATP2A2	0.0109169	down
										8505	PARG	0.0109169	down
										52	ACP1	0.0109334	down
										4601	MXI1	0.0109556	up
										121601	ANO4	0.0110114	down
										5962	RDX	0.0110114	up
										55209	SETD5	0.0110505	up
										57556	SEMA6A	0.0111124	up
										103910	MYL12B	0.0112309	down
										80213	TM2D3	0.0112415	down
										23075	SWAP70	0.0112564	up
										55740	ENAH	0.0112564	up
										5917	RARS	0.0112564	down
										54813	KLHL28	0.0112726	down
										6400	SEL1L	0.0112889	down
										375748	ERCC6L2	0.0112994	up
										4926	NUMA1	0.0113043	up
										133746	JMY	0.0114374	up
										387263	C6orf120	0.0114374	down
										8396	PIP4K2B	0.0114374	down
										11320	MGAT4A	0.0114423	down
										2801	GOLGA2	0.0114471	down
										399491	LOC399491	0.0114744	up
										10869	USP19	0.0115523	down
										27445	PCLO	0.0115739	up
										9128	PRPF4	0.0116348	down
										3798	KIF5A	0.0116667	up
										55197	RPRD1A	0.0116667	down
										4701	NDUFA7	0.0117321	down
										9867	PJA2	0.0117321	down
										55833	UBAP2	0.0117525	up
										967	CD63	0.0117525	up
										9538	EI24	0.0118299	down
										130872	AHSA2	0.0118781	up
										150967	PKI55	0.0118781	up
										10228	STX6	0.0119064	down
										10787	NCKAP1	0.0119064	down
										10923	SUB1	0.0119064	down
										4915	NTRK2	0.0119064	up
										79794	C12orf49	0.0119064	down
										151556	GPR155	0.0119109	up
										153339	TMEM167A	0.0119432	down
										160897	GPR180	0.0119855	down
										58485	TRAPPC1	0.0119855	down
										5691	PSMB3	0.0119956	down
										29789	OLA1	0.0120711	down
										5062	PAK2	0.0120711	up
										29116	MYLIP	0.0121143	down
										8237	USP11	0.0121298	down
										54536	EXOC6	0.0122118	down
										211	ALAS1	0.0122659	down
										481	ATP1B1	0.012269	down
										8916	HERC3	0.012269	down
										767564	SNORD113-4	0.0123562	down
										81671	VMP1	0.0124046	down
										5440	POLR2K	0.012453	down
										257397	TAB3	0.0125014	down
										84539	MCHR2	0.0125055	down
										23122	CLASP2	0.0125483	down
										1717	DHCR7	0.012551	up
										8936	WASF1	0.012551	up
										1810	DR1	0.0125853	down
										51132	RLIM	0.0125853	down
										51637	C14orf166	0.0125853	down
										2182	ACSL4	0.0126758	down
										9053	MAP7	0.0126758	up
										5604	MAP2K1	0.0128156	down
										5901	RAN	0.0128156	down
										8622	PDE8B	0.0128799	down
										11051	NUDT21	0.0129096	down
										6845	VAMP7	0.0129096	down
										23527	ACAP2	0.0129299	up
										57142	RTN4	0.0129502	down
										64409	WBSCR17	0.012965	down
										3987	LIMS1	0.0129727	up
										85369	STRIP1	0.0129727	down
										54529	ASNSD1	0.0130202	down
										3301	DNAJA1	0.0131878	down
										55662	HIF1AN	0.0132188	down
										203228	C9orf72	0.0132752	down
										55860	ACTR10	0.0132752	down
										2066	ERBB4	0.0133007	down
										1476	CSTB	0.0133152	up
										140739	UBE2F	0.0133243	down
										64225	ATL2	0.0133768	down
										205564	SENP5	0.0134275	down
										7436	VLDLR	0.0134275	down
										5706	PSMC6	0.0134365	down
										5910	RAP1GDS1	0.0134851	down
										8935	SKAP2	0.0134851	down
										9110	MTMR4	0.0134851	down
										5550	PREP	0.0135084	down
										5692	PSMB4	0.0135084	down
										25864	ABHD14A	0.0135227	down
										10160	FARP1	0.0135799	up
										51426	POLK	0.0135799	up
										54998	AURKAIP1	0.0135799	down
										84928	TMEM209	0.0135799	up
										9448	MAP4K4	0.0135942	up
										5582	PRKCG	0.0136138	up
										23239	PHLPP1	0.0136995	up
										55061	SUSD4	0.0136995	down
										57614	KIAA1468	0.0136995	down
										23305	ACSL6	0.0137278	down
										51118	UTP11L	0.0137278	down
										4820	NKTR	0.0137883	up
										79870	BAALC	0.0137883	up
										80059	LRRTM4	0.0138292	down
										57511	COG6	0.0138519	down
										84859	LRCH3	0.0138519	up
										50650	ARHGEF3	0.0138767	down
										2332	FMR1	0.0138856	down
										27089	UQCRQ	0.0138856	down
										3998	LMAN1	0.0138856	up
										8050	PDHX	0.0138856	down
										92609	TIMM50	0.0138856	down
										9391	CIAO1	0.0138856	down
										10776	ARPP19	0.0140759	down
										90809	TMEM55B	0.014079	down
										4054	LTBP3	0.0141142	up
										758	MPPED1	0.0141333	down
										1902	LPAR1	0.0141609	up
										57470	LRRC47	0.0141609	down
										129285	PPP1R21	0.0142279	down
										2670	GFAP	0.0143002	up
										22948	CCT5	0.0144315	down
										26146	TRAF3IP1	0.0144315	down
										51528	JKAMP	0.0144315	down
										3488	IGFBP5	0.0144822	up
										5306	PITPNA	0.0145223	down
										22849	CPEB3	0.0145233	down
										284339	TMEM145	0.0145233	down
										5437	POLR2H	0.0145233	down
										84553	FAXC	0.0145233	down
										8224	SYN3	0.0145686	up
										10654	PMVK	0.0147065	down
										4217	MAP3K5	0.0147065	up
										57030	SLC17A7	0.0147569	up
										64837	KLC2	0.0147702	down
										3983	ABLIM1	0.0148574	up
										4208	MEF2C	0.0148734	down
										57134	MAN1C1	0.0148734	down
										23524	SRRM2	0.0149265	up
										26090	ABHD12	0.0149265	down
										2873	GPS1	0.0149265	down
										349196	LINC00965	0.0149265	up
										64393	ZMAT3	0.0149265	down
										80218	NAA50	0.0149265	down
										84364	ARFGAP2	0.0149265	down
										8563	THOC5	0.0149265	down
										113791	PIK3IP1	0.0149449	up
										337873	HIST2H2BC	0.0149869	up
										84148	KAT8	0.0149869	down
										3612	IMPA1	0.0150472	down
										6446	SGK1	0.0151074	up
										22856	CHSY1	0.0151124	up
										4301	MLLT4	0.0151124	up
										727800	RNF208	0.0151124	down
										84293	FAM213A	0.0151124	up
										24141	LAMP5	0.0151332	down
										29928	TIMM22	0.0151332	down
										23368	PPP1R13B	0.0151487	up
										23376	UFL1	0.0151487	up
										6786	STIM1	0.015219	up
										157	ADRBK2	0.0153254	down
										55607	PPP1R9A	0.0153254	down
										8536	CAMK1	0.0153254	down
										815	CAMK2A	0.0153902	up
										10134	BCAP31	0.0154748	down
										25953	PNKD	0.0154748	down
										51318	MRPL35	0.0154748	down
										537	ATP6AP1	0.0154748	down
										9158	FIBP	0.0154748	down
										25912	C1orf43	0.0155031	down
										114800	CCDC85A	0.0155521	down
										119	ADD2	0.0156166	down
										10197	PSME3	0.0156551	down
										57688	ZSWIM6	0.0157298	up
										51451	LCMT1	0.0159234	down
										402	ARL2	0.0159359	down
										59084	ENPP5	0.015969	down
										23389	MED13L	0.0159762	up
										155435	RBM33	0.0159825	up
										23017	FAIM2	0.0159825	down
										5478	PPIA	0.0159825	down
										222234	FAM185A	0.0159907	up
										26045	LRRTM2	0.0159907	down
										3326	HSP90AB1	0.0159907	down
										3742	KCNA6	0.0159907	down
										8826	IQGAP1	0.0160134	up
										3337	DNAJB1	0.0160318	down
										5504	PPP1R2	0.0160318	down
										57231	SNX14	0.0160318	down
										9513	FXR2	0.0160318	down
										51194	IPO11	0.0160544	down
										23180	RFTN1	0.0160789	down
										54715	RBFOX1	0.0160789	up
										9890	LPPR4	0.0161578	down
										144404	TMEM120B	0.0161841	down
										23036	ZNF292	0.0161841	up
										6602	SMARCD1	0.0161841	up
										9673	SLC25A44	0.0161912	down
										1822	ATN1	0.0161983	up
										10959	TMED2	0.0162889	down
										84236	RHBDD1	0.0162889	up
										25820	ARIH1	0.0162959	down
										23530	NNT	0.016308	down
										5434	POLR2E	0.0163303	down
										6480	ST6GAL1	0.0163576	down
										55858	TMEM165	0.0163798	up
										10063	COX17	0.0164514	down
										10529	NEBL	0.0164514	up
										55754	TMEM30A	0.0164514	down
										817	CAMK2D	0.0164634	up
										777	CACNA1E	0.0165363	up
										55773	TBC1D23	0.0165635	down
										9821	RB1CC1	0.0165804	down
										9497	SLC4A7	0.0165974	down
										147965	FAM98C	0.0166092	down
										90871	TMEM261	0.0166312	down
										9840	TESPA1	0.0166532	down
										1036	CDO1	0.0166768	down
										29899	GPSM2	0.0166768	up
										84280	BTBD10	0.016724	down
										340371	NRBP2	0.0167408	up
										54472	TOLLIP	0.0169056	down
										5525	PPP2R5A	0.0169056	up
										114049	WBSCR22	0.0169627	down
										55854	ZC3H15	0.0170348	down
										1821	DRP2	0.0170579	down
										6194	RPS6	0.0170579	up
										84942	WDR73	0.0170846	down
										10423	CDIPT	0.0170861	down
										57380	MRS2	0.0170976	down
										10130	PDIA6	0.017099	down
										9326	ZNHIT3	0.0171055	down
										10369	CACNG2	0.0171228	down
										219445	OR7E5P	0.0171228	up
										3163	HMOX2	0.0171228	down
										5532	PPP3CB	0.0171228	down
										9790	BMS1	0.0171228	down
										9412	MED21	0.0171894	down
										2959	GTF2B	0.0172459	down
										1954	MEGF8	0.0172536	down
										5529	PPP2R5E	0.0172536	down
										54953	C1orf27	0.017265	up
										149041	RC3H1	0.0173726	up
										54539	NDUFB11	0.0173726	down
										29924	EPN1	0.0173952	up
										4976	OPA1	0.0173952	down
										11041	B3GNT1	0.017434	down
										112950	MED8	0.017434	down
										1463	NCAN	0.017434	up
										23089	PEG10	0.01749	up
										619279	ZNF704	0.017551	up
										5243	ABCB1	0.0177065	down
										9519	TBPL1	0.017812	down
										55669	MFN1	0.0178142	down
										55735	DNAJC11	0.0178142	down
										154743	C7orf60	0.0178203	down
										262	AMD1	0.0178313	down
										10623	POLR3C	0.0178455	down
										286097	MICU3	0.0178455	down
										55156	ARMC1	0.0178455	down
										79158	GNPTAB	0.0178455	down
										3300	DNAJB2	0.017998	up
										4043	LRPAP1	0.017998	down
										51	ACOX1	0.017998	up
										84248	FYTTD1	0.017998	down
										51704	GPRC5B	0.0180435	up
										3340	NDST1	0.018084	up
										23114	NFASC	0.0181145	up
										11152	WDR45	0.0181894	down
										3763	KCNJ6	0.0182101	down
										10946	SF3A3	0.0182405	down
										117584	RFFL	0.0183103	up
										27161	AGO2	0.0183809	up
										6433	SFSWAP	0.0183809	up
										6857	SYT1	0.0184752	up
										7754	ZNF204P	0.0184759	down
										5358	PLS3	0.0184767	down
										2110	ETFDH	0.0185076	up
										54946	SLC41A3	0.0185076	down
										5093	PCBP1	0.0186163	down
										51377	UCHL5	0.0186366	down
										9478	CABP1	0.0186373	down
										115426	UHRF2	0.018682	up
										3097	HIVEP2	0.0186974	down
										5805	PTS	0.0187763	down
										10625	IVNS1ABP	0.0188796	down
										100132217	LOC100132217	0.0188976	up
										107	ADCY1	0.0188976	up
										1742	DLG4	0.0188976	down
										25994	HIGD1A	0.0188976	down
										5530	PPP3CA	0.0188976	down
										8417	STX7	0.0188976	down
										23074	UHRF1BP1L	0.0189322	down
										5800	PTPRO	0.0189717	down
										2731	GLDC	0.0189873	up
										80208	SPG11	0.0189873	up
										2335	FN1	0.0190219	down
										4129	MAOB	0.0190759	up
										3030	HADHA	0.0190768	up
										5710	PSMD4	0.0190768	down
										2562	GABRB3	0.0191792	down
										6775	STAT4	0.0192379	down
										8945	BTRC	0.0193741	down
										10989	IMMT	0.0195252	down
										8891	EIF2B3	0.0195252	down
										9481	SLC25A27	0.0195252	down
										152404	IGSF11	0.0196323	up
										84065	TMEM222	0.0196323	down
										8624	PSMG1	0.0196323	down
										23261	CAMTA1	0.0196809	down
										8732	RNGTT	0.0197438	down
										64848	YTHDC2	0.0197536	down
										284309	ZNF776	0.0198455	down
										2845	GPR22	0.0199469	down
										9978	RBX1	0.020082	down
										84522	JAGN1	0.020135	down
										2033	EP300	0.0201542	up
										55690	PACS1	0.0203226	up
										9219	MTA2	0.0203226	up
										22824	HSPA4L	0.0203657	down
										27230	SERP1	0.0204137	up
										146057	TTBK2	0.0204757	down
										1983	EIF5	0.0204757	down
										23008	KLHDC10	0.0205659	down
										55030	FBXO34	0.0205659	down
										55967	NDUFA12	0.0205659	down
										55969	C20orf24	0.0205659	down
										644714	LIMD1-AS1	0.0205753	up
										11230	PRAF2	0.0205942	down
										351	APP	0.0206705	down
										54876	DCAF16	0.0207707	up
										57636	ARHGAP23	0.020799	up
										8941	CDK5R2	0.0208608	down
										203197	C9orf91	0.0208648	up
										57496	MKL2	0.0208648	up
										10269	ZMPSTE24	0.0209742	down
										274	BIN1	0.0209976	up
										8723	SNX4	0.0210067	down
										140465	MYL6B	0.0210524	down
										2885	GRB2	0.0210524	down
										4430	MYO1B	0.0210524	down
										5602	MAPK10	0.0210524	down
										374986	FAM73A	0.0211227	down
										3899	AFF3	0.0211227	up
										10844	TUBGCP2	0.0211359	down
										2498	FTH1P3	0.0211359	up
										6733	SRPK2	0.0211449	down
										7187	TRAF3	0.0211586	down
										10847	SRCAP	0.0212322	up
										3308	HSPA4	0.0212322	down
										51201	ZDHHC2	0.0212322	up
										54927	CHCHD3	0.0212322	down
										5536	PPP5C	0.0214232	down
										781	CACNA2D1	0.0214232	down
										79085	SLC25A23	0.0214232	up
										79837	PIP4K2C	0.0214232	down
										814	CAMK4	0.0214232	down
										23105	FSTL4	0.0214407	down
										283174	MIR4697HG	0.0214407	down
										55186	SLC25A36	0.0215581	down
										55088	CCDC186	0.0215715	down
										26019	UPF2	0.0216588	down
										7447	VSNL1	0.0216588	down
										8453	CUL2	0.0216588	down
										6159	RPL29	0.021691	up
										55153	SDAD1	0.0217271	down
										5705	PSMC5	0.0217271	down
										4802	NFYC	0.0217357	down
										5138	PDE2A	0.0217489	down
										4750	NEK1	0.0218092	up
										22866	CNKSR2	0.0219014	down
										55379	LRRC59	0.0219014	down
										5223	PGAM1	0.0219287	down
										9240	PNMA1	0.0219371	down
										222008	VSTM2A	0.0219728	down
										2891	GRIA2	0.0219728	down
										151009	LINC01106	0.0220187	down
										285175	UNC80	0.0220187	down
										64766	S100PBP	0.0220187	up
										6760	SS18	0.0220187	up
										84932	RAB2B	0.0220187	down
										9777	TM9SF4	0.0220187	down
										8609	KLF7	0.0221579	up
										51755	CDK12	0.0221849	up
										7840	ALMS1	0.0222072	up
										91663	MYADM	0.0222155	down
										80267	EDEM3	0.0222424	down
										51046	ST8SIA3	0.022245	down
										6715	SRD5A1	0.022245	down
										23283	CSTF2T	0.0222765	down
										23461	ABCA5	0.0223384	down
										6792	CDKL5	0.0223384	down
										9112	MTA1	0.0223384	up
										29081	METTL5	0.0223734	down
										54842	MFSD6	0.0223734	down
										7546	ZIC2	0.0224327	up
										9472	AKAP6	0.0224872	down
										253782	CERS6	0.0225081	down
										4118	MAL	0.0225081	up
										81855	SFXN3	0.0225081	down
										84246	MED10	0.0225081	down
										84890	ADO	0.0225081	down
										89797	NAV2	0.0225081	up
										79073	TMEM109	0.0225671	down
										79084	WDR77	0.0226075	down
										23405	DICER1	0.0226386	up
										81	ACTN4	0.0227206	down
										55228	PNMAL1	0.0227378	down
										10140	TOB1	0.0228057	up
										145581	LRFN5	0.0228413	down
										5874	RAB27B	0.0228802	down
										9135	RABEP1	0.0228802	down
										23551	RASD2	0.0228835	up
										151126	ZNF385B	0.0229926	down
										7320	UBE2B	0.0230281	down
										56704	JPH1	0.0230497	down
										57026	PDXP	0.0230621	down
										202134	FAM153B	0.0230699	up
										23242	COBL	0.0231098	up
										10129	FRY	0.0231849	down
										389541	LAMTOR4	0.0231849	down
										9685	CLINT1	0.0232018	down
										84726	PRRC2B	0.0233379	up
										51100	SH3GLB1	0.0233776	up
										342667	STAC2	0.0233837	down
										55884	WSB2	0.0233837	down
										23347	SMCHD1	0.0234355	up
										7781	SLC30A3	0.0234355	down
										2876	GPX1	0.0234842	down
										84300	UQCC2	0.0234993	down
										9813	EFCAB14	0.0234993	up
										27087	B3GAT1	0.0235525	up
										2803	GOLGA4	0.0236998	up
										51678	MPP6	0.0236998	down
										5581	PRKCE	0.0239033	down
										3895	KTN1	0.0239152	up
										9892	SNAP91	0.0242369	down
										57466	SCAF4	0.024276	up
										150684	COMMD1	0.0243514	down
										56963	RGMA	0.0243904	up
										9666	DZIP3	0.0244247	down
										6854	SYN2	0.0244318	up
										4351	MPI	0.0244525	down
										252969	NEIL2	0.024505	down
										4336	MOBP	0.0245847	up
										55577	NAGK	0.0246552	down
										137970	UNC5D	0.0247891	down
										2171	FABP5	0.0248005	up
										1778	DYNC1H1	0.0248279	down
										8887	TAX1BP1	0.0248279	down
										22823	MTF2	0.0249345	down
										54874	FNBP1L	0.0249345	up
										6773	STAT2	0.0249345	up
										79726	WDR59	0.0249345	up
										81619	TSPAN14	0.0249345	up
										1119	CHKA	0.0249661	up
										8733	GPAA1	0.0249661	down
										134430	WDR36	0.0249865	down
										146198	ZFP90	0.0250316	up
										7067	THRA	0.0250316	up
										115939	TSR3	0.0250383	down
										8575	PRKRA	0.0251937	down
										56957	OTUD7B	0.025243	up
										8508	NIPSNAP1	0.025243	down
										56850	GRIPAP1	0.0252497	down
										5770	PTPN1	0.0252878	up
										80204	FBXO11	0.0253213	down
										5955	RCN2	0.0254043	down
										2965	GTF2H1	0.0254378	down
										5162	PDHB	0.0255765	down
										55125	CEP192	0.0255765	up
										163	AP2B1	0.0256368	down
										23013	SPEN	0.0256676	up
										54606	DDX56	0.0256676	down
										79970	ZNF767P	0.0256874	up
										24139	EML2	0.0256893	down
										440279	UNC13C	0.0257271	down
										49855	SCAPER	0.0257335	up
										6535	SLC6A8	0.0258471	up
										9145	SYNGR1	0.0258579	down
										55334	SLC39A9	0.0258687	down
										4741	NEFM	0.025933	up
										9520	NPEPPS	0.0260107	down
										100287171	WASH1	0.0260794	up
										27327	TNRC6A	0.0261765	up
										55111	PLEKHJ1	0.0261765	down
										58494	JAM2	0.0262004	up
										55837	EAPP	0.026309	down
										2145	EZH1	0.0263317	up
										51596	CUTA	0.0263317	down
										55729	ATF7IP	0.0263317	up
										100526833	SEPT5-GP1BB	0.0265202	up
										152926	PPM1K	0.0265202	up
										23204	ARL6IP1	0.0265202	down
										55739	CARKD	0.0265202	down
										1964	EIF1AX	0.0265217	down
										65008	MRPL1	0.0265322	down
										1804	DPP6	0.0266312	down
										10542	LAMTOR5	0.0267036	down
										208	AKT2	0.0267803	up
										3912	LAMB1	0.0268659	down
										54516	MTRF1L	0.0269084	down
										8537	BCAS1	0.0269084	up
										908	CCT6A	0.026985	down
										6311	ATXN2	0.0270305	up
										10208	USPL1	0.0272261	down
										57502	NLGN4X	0.0272539	down
										9645	MICAL2	0.0273301	down
										3422	IDI1	0.0273357	down
										80344	DCAF11	0.0273721	down
										29087	THYN1	0.0273953	down
										64343	AZI2	0.027467	down
										131965	METTL6	0.027631	down
										955	ENTPD6	0.0276496	down
										1595	CYP51A1	0.0276825	down
										9039	UBA3	0.0276825	down
										8502	PKP4	0.0276923	up
										259232	NALCN	0.0278954	down
										26986	PABPC1	0.0280018	up
										1006	CDH8	0.0280035	down
										57515	SERINC1	0.0280035	down
										23221	RHOBTB2	0.0281324	down
										5063	PAK3	0.0281324	down
										57403	RAB22A	0.0281384	down
										64084	CLSTN2	0.0281384	down
										10381	TUBB3	0.0282801	down
										84707	BEX2	0.0282801	down
										56681	SAR1A	0.0283158	down
										1996	ELAVL4	0.028404	up
										1350	COX7C	0.0284309	down
										2745	GLRX	0.0284548	down
										407738	FAM19A1	0.0284548	down
										7163	TPD52	0.0284548	down
										83448	PUS7L	0.0285558	up
										10953	TOMM34	0.0285615	down
										84656	GLYR1	0.0285615	down
										25814	ATXN10	0.0285664	down
										2058	EPRS	0.0286716	down
										7009	TMBIM6	0.0286852	up
										677775	SCARNA5	0.0286858	up
										5586	PKN2	0.028913	up
										9581	PREPL	0.028913	down
										90121	TSR2	0.0289266	down
										320	APBA1	0.028927	up
										10253	SPRY2	0.0289449	down
										6500	SKP1	0.028954	down
										55777	MBD5	0.0290369	up
										1410	CRYAB	0.0291414	up
										6513	SLC2A1	0.0291504	up
										90134	KCNH7	0.0291681	up
										4124	MAN2A1	0.0291732	up
										9887	SMG7	0.0291732	up
										23673	STX12	0.0292038	down
										56929	FEM1C	0.0292258	up
										3836	KPNA1	0.0292264	down
										58478	ENOPH1	0.0292264	down
										388	RHOB	0.0292527	up
										376940	ZC3H6	0.0293912	up
										10533	ATG7	0.0294044	down
										113201	CASC4	0.0294049	up
										374354	NHLRC2	0.0294049	up
										7644	ZNF91	0.0296466	up
										57687	VAT1L	0.0296855	up
										3843	IPO5	0.0298148	down
										84448	ABLIM2	0.0299828	down
										8879	SGPL1	0.0299828	up
										6299	SALL1	0.0300731	up
										5589	PRKCSH	0.0300989	up
										51523	CXXC5	0.0302149	down
										79717	PPCS	0.0303909	down
										2530	FUT8	0.0305494	up
										58476	TP53INP2	0.0305494	up
										4898	NRD1	0.0306306	down
										4904	YBX1	0.0306475	up
										599	BCL2L2	0.0307673	down
										5516	PPP2CB	0.0308055	down
										23780	APOL2	0.0308134	down
										4135	MAP6	0.0308134	down
										219287	AMER2	0.0308896	up
										4133	MAP2	0.0308896	up
										123606	NIPA1	0.0309363	down
										5290	PIK3CA	0.0309444	down
										6170	RPL39	0.0309825	up
										29799	YPEL1	0.0310542	up
										8760	CDS2	0.0310542	down
										85460	ZNF518B	0.0310836	up
										5315	PKM	0.0311855	down
										55869	HDAC8	0.0312106	down
										28978	TMEM14A	0.0312825	down
										1434	CSE1L	0.0313118	down
										4144	MAT2A	0.0313708	up
										51031	GLOD4	0.031417	down
										140707	BRI3BP	0.0315355	down
										170960	ZNF721	0.0315895	up
										81669	CCNL2	0.0315895	up
										388558	ZNF808	0.031695	up
										445	ASS1	0.0318004	down
										55341	LSG1	0.0318294	down
										51629	SLC25A39	0.0318795	up
										143279	HECTD2	0.031911	down
										2567	GABRG3	0.031911	down
										8496	PPFIBP1	0.031911	down
										10314	LANCL1	0.0319898	down
										83930	STARD3NL	0.0319898	down
										11335	CBX3	0.0319915	down
										3778	KCNMA1	0.0319915	down
										5921	RASA1	0.0319915	down
										55699	IARS2	0.0321579	down
										6897	TARS	0.0321579	down
										7088	TLE1	0.0321579	up
										51133	KCTD3	0.0321824	up
										8314	BAP1	0.0321941	down
										11137	PWP1	0.0323103	down
										5528	PPP2R5D	0.0323103	down
										27351	DESI1	0.0323599	down
										84317	CCDC115	0.0325653	down
										11269	DDX19B	0.0327368	up
										5641	LGMN	0.0328397	down
										8567	MADD	0.0328397	down
										6327	SCN2B	0.0328469	up
										23285	KIAA1107	0.0328541	down
										2558	GABRA5	0.0328571	down
										92154	MTSS1L	0.0329063	up
										5521	PPP2R2B	0.0330004	down
										91947	ARRDC4	0.0330004	up
										25777	SUN2	0.0330663	up
										9066	SYT7	0.0330901	up
										23558	WBP2	0.0331226	up
										26003	GORASP2	0.0331226	down
										27020	NPTN	0.0331226	down
										5411	PNN	0.0331226	up
										9246	UBE2L6	0.0331674	up
										9743	ARHGAP32	0.0331744	up
										55288	RHOT1	0.0332274	down
										1016	CDH18	0.033272	down
										253559	CADM2	0.0333918	down
										10949	HNRNPA0	0.0333932	down
										114932	MRFAP1L1	0.0333932	down
										22828	SCAF8	0.0334987	up
										57003	CCDC47	0.0334987	down
										133619	PRRC1	0.0335735	up
										261729	STEAP2	0.0335735	down
										84911	ZNF382	0.0335735	up
										57396	CLK4	0.0337719	down
										27107	ZBTB11	0.0340033	down
										14	AAMP	0.0340308	down
										143458	LDLRAD3	0.0341497	down
										4900	NRGN	0.0341694	down
										54460	MRPS21	0.0341694	up
										55790	CSGALNACT1	0.0341694	up
										79447	PAGR1	0.0342258	up
										1859	DYRK1A	0.034249	down
										10671	DCTN6	0.0342869	down
										26122	EPC2	0.0342869	down
										8694	DGAT1	0.0343017	down
										93973	ACTR8	0.0343496	down
										55109	AGGF1	0.0343602	down
										4714	NDUFB8	0.0344247	down
										10904	BLCAP	0.0344458	down
										9861	PSMD6	0.0344458	down
										145773	FAM81A	0.0344605	down
										30011	SH3KBP1	0.0345083	down
										2137	EXTL3	0.0347129	down
										7994	KAT6A	0.0347894	up
										55529	TMEM55A	0.0348576	down
										23215	PRRC2C	0.0348681	up
										51309	ARMCX1	0.0348681	down
										57674	RNF213	0.0348681	up
										8754	ADAM9	0.0349485	down
										10480	EIF3M	0.0349547	down
										1503	CTPS1	0.0349547	down
										57451	TENM2	0.0349547	down
										114793	FMNL2	0.034965	up
										10488	CREB3	0.0351028	down
										4155	MBP	0.0351706	up
										114884	OSBPL10	0.0351806	down
										5464	PPA1	0.0351806	down
										5599	MAPK8	0.0351806	down
										25932	CLIC4	0.0352318	up
										6632	SNRPD1	0.0352912	down
										4345	CD200	0.0354404	down
										54737	MPHOSPH8	0.0354404	down
										56977	STOX2	0.0354404	up
										55486	PARL	0.035561	down
										4682	NUBP1	0.0360418	down
										25875	LETMD1	0.036072	down
										51278	IER5	0.0361431	down
										7158	TP53BP1	0.0361774	down
										84765	ZNF577	0.0362771	up
										79675	FASTKD1	0.0362908	down
										29944	PNMA3	0.0364761	down
										4947	OAZ2	0.0365673	down
										55296	TBC1D19	0.0365891	down
										79871	RPAP2	0.0366354	up
										55466	DNAJA4	0.0366938	down
										25945	PVRL3	0.0369152	down
										708	C1QBP	0.0370387	down
										23230	VPS13A	0.0372883	up
										26155	NOC2L	0.0373474	down
										6304	SATB1	0.0373474	up
										64083	GOLPH3	0.0374298	down
										345778	MTX3	0.0378252	down
										5977	DPF2	0.0378627	up
										8853	ASAP2	0.0380138	down
										8884	SLC5A6	0.0380187	down
										54414	SIAE	0.038056	up
										1032	CDKN2D	0.0381339	down
										5236	PGM1	0.0382482	up
										5780	PTPN9	0.0382854	up
										148641	SLC35F3	0.0383833	down
										10556	RPP30	0.0384204	down
										6217	RPS16	0.0384615	up
										27250	PDCD4	0.0385998	down
										643837	LINC01128	0.0386408	down
										4638	MYLK	0.0387955	up
										55599	RNPC3	0.0387955	up
										23314	SATB2	0.038801	up
										5501	PPP1CC	0.038801	down
										79834	PEAK1	0.038801	up
										60488	MRPS35	0.0388015	down
										92255	LMBRD2	0.0388907	down
										23131	GPATCH8	0.0389637	up
										22808	MRAS	0.0389682	up
										284252	KCTD1	0.0390653	down
										527	ATP6V0C	0.0391502	down
										202559	KHDRBS2	0.0391747	down
										57106	NAT14	0.0391831	down
										8703	B4GALT3	0.0392076	down
										203068	TUBB	0.0392119	down
										5861	RAB1A	0.0394494	down
										5454	POU3F2	0.0394699	up
										8480	RAE1	0.0394699	up
										9690	UBE3C	0.0395624	down
										55437	STRADB	0.039603	up
										55929	DMAP1	0.039603	down
										59343	SENP2	0.039603	down
										6169	RPL38	0.0396072	up
										51386	EIF3L	0.0397796	down
										10005	ACOT8	0.0397877	down
										89853	MVB12B	0.0398239	up
										124936	CYB5D2	0.039916	down
										2937	GSS	0.039916	down
										5905	RANGAP1	0.039916	down
										79036	KXD1	0.0399361	up
										8897	MTMR3	0.0399361	up
										55809	TRERF1	0.0402276	down
										4952	OCRL	0.0403114	down
										51102	MECR	0.0403631	down
										84224	NBPF3	0.0403909	up
										64478	CSMD1	0.0404027	down
										9069	CLDN12	0.0404504	down
										55066	PDPR	0.0404622	up
										10857	PGRMC1	0.0405695	down
										415116	PIM3	0.0405812	down
										27166	PRELID1	0.040585	down
										9500	MAGED1	0.0407279	down
										5690	PSMB2	0.0407674	down
										6734	SRPR	0.0407711	down
										5878	RAB5C	0.0408304	up
										388403	YPEL2	0.040834	down
										3897	L1CAM	0.0408694	up
										84530	SRRM4	0.0408929	up
										811	CALR	0.0409004	up
										1965	EIF2S1	0.041023	down
										116224	FAM122A	0.0411851	down
										9435	CHST2	0.0412005	down
										26747	NUFIP1	0.041204	up
										84154	RPF2	0.0412549	down
										164832	LONRF2	0.0412822	down
										10525	HYOU1	0.041519	down
										4289	MKLN1	0.0415856	up
										54793	KCTD9	0.0417787	down
										6249	CLIP1	0.0418333	up
										4047	LSS	0.0418799	up
										9590	AKAP12	0.0419937	up
										23633	KPNA6	0.0420828	down
										5160	PDHA1	0.0420828	down
										4715	NDUFB9	0.0420978	down
										148252	DIRAS1	0.0423128	down
										23500	DAAM2	0.0423128	up
										55705	IPO9	0.0423434	down
										54861	SNRK	0.0423888	down
										677767	SCARNA7	0.0423888	up
										11331	PHB2	0.0425216	down
										80013	FAM188A	0.0425914	down
										285220	EPHA6	0.0426926	down
										9984	THOC1	0.042778	up
										79670	ZCCHC6	0.0427808	up
										254263	CNIH2	0.0427954	down
										22878	TRAPPC8	0.042865	down
										4191	MDH2	0.0428756	down
										10939	AFG3L2	0.0429087	down
										6457	SH3GL3	0.0429087	up
										2783	GNB2	0.0432092	up
										57554	LRRC7	0.0432824	up
										9516	LITAF	0.0435121	up
										51172	NAGPA	0.043529	down
										84335	AKT1S1	0.043529	down
										79009	DDX50	0.0435432	down
										1955	MEGF9	0.0436509	up
										51440	HPCAL4	0.0436509	up
										5716	PSMD10	0.0436509	down
										657	BMPR1A	0.0436509	up
										55905	RNF114	0.0436885	up
										6938	TCF12	0.0436988	up
										10001	MED6	0.0437232	down
										22884	WDR37	0.0437232	down
										246243	RNASEH1	0.0437802	down
										738	VPS51	0.0440047	down
										85403	EAF1	0.0440498	down
										221895	JAZF1	0.0440638	down
										1386	ATF2	0.0440895	down
										23523	CABIN1	0.044133	up
										79012	CAMKV	0.044133	down
										57659	ZBTB4	0.0441353	up
										221937	FOXK1	0.0442524	up
										51520	LARS	0.0442524	down
										4358	MPV17	0.044278	down
										6712	SPTBN2	0.0444121	down
										339745	SPOPL	0.0444841	down
										55008	HERC6	0.0445017	down
										100130876	LOC100130876	0.0445698	down
										5870	RAB6A	0.0446571	down
										1337	COX6A1	0.0447136	down
										406	ARNTL	0.0447136	down
										9208	LRRFIP1	0.0447136	down
										56899	ANKS1B	0.0448162	up
										7520	XRCC5	0.0448183	down
										50814	NSDHL	0.0451527	down
										11183	MAP4K5	0.0451739	up
										11080	DNAJB4	0.045226	down
										23398	PPWD1	0.0453398	up
										56889	TM9SF3	0.0454728	down
										22949	PTGR1	0.0455131	up
										1911	PHC1	0.0455474	up
										6853	SYN1	0.0455474	up
										5711	PSMD5	0.0457457	down
										51335	NGRN	0.045782	down
										6534	SLC6A7	0.0458028	down
										11116	FGFR1OP	0.0459276	down
										6427	SRSF2	0.0460831	down
										3105	HLA-A	0.0461538	up
										149345	SHISA4	0.0462068	up
										6520	SLC3A2	0.0462068	up
										677823	SNORA80E	0.0462274	down
										55745	AP5M1	0.0463479	down
										142891	SAMD8	0.0463493	up
										94161	SNORD46	0.0464236	down
										124359	CDYL2	0.0464519	up
										6732	SRPK1	0.0465031	down
										51569	UFM1	0.0466897	down
										55280	CWF19L1	0.0466897	down
										5432	POLR2C	0.0467752	down
										57018	CCNL1	0.0468262	up
										9530	BAG4	0.0468618	down
										3008	HIST1H1E	0.0469893	up
										10943	MSL3	0.0470872	down
										51522	TMEM14C	0.0470872	down
										152789	JAKMIP1	0.0471074	down
										57120	GOPC	0.0471505	down
										10919	EHMT2	0.0472252	down
										3761	KCNJ4	0.0472252	down
										85021	REPS1	0.0472987	up
										2941	GSTA4	0.0473161	up
										873	CBR1	0.0473161	up
										23256	SCFD1	0.0473361	down
										23741	EID1	0.0474667	down
										10492	SYNCRIP	0.0476161	down
										10928	RALBP1	0.0476665	down
										51218	GLRX5	0.0477093	down
										401994	OR14I1	0.0477461	down
										80325	ABTB1	0.0477461	down
										9689	BZW1	0.0477461	down
										767578	SNORD114-2	0.0477546	up
										1459	CSNK2A2	0.0478086	up
										29062	WDR91	0.0478512	up
										78991	PCYOX1L	0.0479469	down
										79957	PAQR6	0.0480463	up
										5311	PKD2	0.0481039	up
										23384	SPECC1L	0.0481046	up
										56172	ANKH	0.0481773	down
										9728	SECISBP2L	0.048303	up
										11167	FSTL1	0.0483207	up
										113263	GLCCI1	0.0483207	down
										27345	KCNMB4	0.0483207	up
										57475	PLEKHH1	0.0483207	up
										8525	DGKZ	0.0488091	down
										84866	TMEM25	0.0488587	down
										7375	USP4	0.0488893	down
										25789	TMEM59L	0.0489434	down
										2821	GPI	0.0489434	down
										90637	ZFAND2A	0.0489434	down
										28976	ACAD9	0.0490532	down
										55652	SLC48A1	0.0491139	up
										10131	TRAP1	0.0491481	down
										51247	PAIP2	0.0491748	down
										966	CD59	0.0492166	up
										10552	ARPC1A	0.0492887	down
										443	ASPA	0.0492887	up
										1312	COMT	0.0493835	up
										51020	HDDC2	0.0493835	down
										58480	RHOU	0.0493835	up
										26073	POLDIP2	0.0495753	down
										5226	PGD	0.0496131	down
										55608	ANKRD10	0.0496695	up
										9852	EPM2AIP1	0.0496997	down
