## Supplementary Table 3 for "A Meta-Analysis of Alzheimer’s Disease Brain Transcriptomic Data"

### Sheet: Supplementary Table 3
Supplementary Table 3: The non-AD meta-analysis identified DEG are removed from the AD meta-analysis DEG list by brain region, to generate this "AD-specific expression profile"
Cerebellum						Frontal Lobe						Parietal Lobe						Temporal Lobe
Entrez_Gene_ID	Gene Symbol	Description	Meta Expression	AW_FDR_adjusted_p_val		Entrez_Gene_ID	Gene Symbol	Description	Meta Expression	AW_FDR_adjusted_p_val		Entrez_Gene_ID	Gene Symbol	Description	Meta Expression	AW_FDR_adjusted_p_val		Entrez_Gene_ID	Gene Symbol	Description	Meta Expression	AW_FDR_adjusted_p_val
12	SERPINA3	serpin peptidase inhibitor, clade A (alpha-1 antiproteinase, antitrypsin), member 3	-0.25088	1.04865e-19		16	AARS	alanyl-tRNA synthetase	-0.211314	7.81905e-20		50	ACO2	aconitase 2, mitochondrial	-0.148914	1.68159e-19		226	ALDOA	aldolase A, fructose-bisphosphate	-1.38884	1.07865e-20
34	ACADM	acyl-CoA dehydrogenase, C-4 to C-12 straight chain	0.142631	1.04865e-19		291	SLC25A4	solute carrier family 25 (mitochondrial carrier; adenine nucleotide translocator), member 4	-0.135563	7.81905e-20		71	ACTG1	actin, gamma 1	-0.32574	1.68159e-19		3306	HSPA2	heat shock 70kDa protein 2	1.1905	1.07865e-20
159	ADSS	adenylosuccinate synthase	0.144932	1.04865e-19		334	APLP2	amyloid beta (A4) precursor-like protein 2	-0.150826	7.81905e-20		153	ADRB1	adrenoceptor beta 1	0.594438	1.68159e-19		4502	MT2A	metallothionein 2A	1.11707	1.07865e-20
205	AK4	adenylate kinase 4	0.124874	1.04865e-19		361	AQP4	aquaporin 4	0.369658	7.81905e-20		292	SLC25A5	solute carrier family 25 (mitochondrial carrier; adenine nucleotide translocator), member 5	-0.261547	1.68159e-19		51322	WAC	WW domain containing adaptor with coiled-coil	1.11115	1.07865e-20
746	C11orf10	chromosome 11 open reading frame 10	-0.0780323	1.04865e-19		377	ARF3	ADP-ribosylation factor 3	-0.174201	7.81905e-20		517	ATP5G2	ATP synthase, H+ transporting, mitochondrial Fo complex, subunit C2 (subunit 9)	-0.0899375	1.68159e-19		56650	CLDND1	claudin domain containing 1	-1.09966	1.07865e-20
869	CBLN1	cerebellin 1 precursor	-0.0528259	1.04865e-19		476	ATP1A1	ATPase, Na+/K+ transporting, alpha 1 polypeptide	-0.241576	7.81905e-20		773	CACNA1A	calcium channel, voltage-dependent, P/Q type, alpha 1A subunit	0.572728	1.68159e-19		6709	SPTAN1	spectrin, alpha, non-erythrocytic 1	-1.03994	1.07865e-20
975	CD81	CD81 molecule	-0.108126	1.04865e-19		490	ATP2B1	ATPase, Ca++ transporting, plasma membrane 1	0.242396	7.81905e-20		1051	CEBPB	CCAAT/enhancer binding protein (C/EBP), beta	0.636305	1.68159e-19		5295	PIK3R1	phosphoinositide-3-kinase, regulatory subunit 1 (alpha)	1.03461	1.07865e-20
1038	CDR1	cerebellar degeneration-related protein 1, 34kDa	-0.152142	1.04865e-19		506	ATP5B	ATP synthase, H+ transporting, mitochondrial F1 complex, beta polypeptide	-0.275144	7.81905e-20		1207	CLNS1A	chloride channel, nucleotide-sensitive, 1A	-0.278129	1.68159e-19		55207	ARL8B	ADP-ribosylation factor-like 8B	-1.02115	1.07865e-20
1629	DBT	dihydrolipoamide branched chain transacylase E2	-0.118818	1.04865e-19		516	ATP5G1	ATP synthase, H+ transporting, mitochondrial Fo complex, subunit C1 (subunit 9)	-0.316844	7.81905e-20		1400	CRMP1	collapsin response mediator protein 1	-0.162941	1.68159e-19		2628	GATM	glycine amidinotransferase (L-arginine:glycine amidinotransferase)	1.00766	1.07865e-20
1654	DDX3X	DEAD (Asp-Glu-Ala-Asp) box polypeptide 3, X-linked	0.127123	1.04865e-19		534	ATP6V1G2	ATPase, H+ transporting, lysosomal 13kDa, V1 subunit G2	-0.335167	7.81905e-20		1460	CSNK2B	casein kinase 2, beta polypeptide	-0.0541933	1.68159e-19		57698	KIAA1598	KIAA1598	0.975616	1.07865e-20
1975	EIF4B	eukaryotic translation initiation factor 4B	-0.140737	1.04865e-19		665	BNIP3L	BCL2/adenovirus E1B 19kDa interacting protein 3-like	-0.189837	7.81905e-20		1603	DAD1	defender against cell death 1	-0.106045	1.68159e-19		55885	LMO3	LIM domain only 3 (rhombotin-like 2)	-0.959495	1.07865e-20
2002	ELK1	ELK1, member of ETS oncogene family	-0.168939	1.04865e-19		677	ZFP36L1	zinc finger protein 36, C3H type-like 1	0.501709	7.81905e-20		1629	DBT	dihydrolipoamide branched chain transacylase E2	0.578584	1.68159e-19		7879	RAB7A	RAB7A, member RAS oncogene family	-0.95517	1.07865e-20
2109	ETFB	electron-transfer-flavoprotein, beta polypeptide	-0.147461	1.04865e-19		678	ZFP36L2	zinc finger protein 36, C3H type-like 2	0.380587	7.81905e-20		1718	DHCR24	24-dehydrocholesterol reductase	-0.464623	1.68159e-19		5730	PTGDS	prostaglandin D2 synthase 21kDa (brain)	-0.952476	1.07865e-20
2119	ETV5	ets variant 5	-0.19385	1.04865e-19		694	BTG1	B-cell translocation gene 1, anti-proliferative	0.187828	7.81905e-20		1892	ECHS1	enoyl CoA hydratase, short chain, 1, mitochondrial	-0.158952	1.68159e-19		4897	NRCAM	neuronal cell adhesion molecule	-0.941199	1.07865e-20
2776	GNAQ	guanine nucleotide binding protein (G protein), q polypeptide	0.149456	1.04865e-19		1114	CHGB	chromogranin B (secretogranin 1)	-0.344029	7.81905e-20		1995	ELAVL3	ELAV (embryonic lethal, abnormal vision, Drosophila)-like 3 (Hu antigen C)	0.346496	1.68159e-19		6696	SPP1	secreted phosphoprotein 1	0.934832	1.07865e-20
2785	GNG3	guanine nucleotide binding protein (G protein), gamma 3	-0.134137	1.04865e-19		1345	COX6C	cytochrome c oxidase subunit VIc	-0.35966	7.81905e-20		2550	GABBR1	gamma-aminobutyric acid (GABA) B receptor, 1	-0.16173	1.68159e-19		23017	FAIM2	Fas apoptotic inhibitory molecule 2	-0.932639	1.07865e-20
3040	HBA2	hemoglobin, alpha 2	-0.392197	1.04865e-19		1653	DDX1	DEAD (Asp-Glu-Ala-Asp) box helicase 1	-0.147962	7.81905e-20		2739	GLO1	glyoxalase I	-0.317755	1.68159e-19		529	ATP6V1E1	ATPase, H+ transporting, lysosomal 31kDa, V1 subunit E1	-0.917907	1.07865e-20
3183	HNRNPC	heterogeneous nuclear ribonucleoprotein C (C1/C2)	0.145884	1.04865e-19		1837	DTNA	dystrobrevin, alpha	0.429514	7.81905e-20		2872	MKNK2	MAP kinase interacting serine/threonine kinase 2	0.461249	1.68159e-19		5660	PSAP	prosaposin	0.89183	1.07865e-20
3429	IFI27	interferon, alpha-inducible protein 27	-0.202674	1.04865e-19		2040	STOM	stomatin	0.301512	7.81905e-20		2975	GTF3C1	general transcription factor IIIC, polypeptide 1, alpha 220kDa	0.317367	1.68159e-19		8073	PTP4A2	protein tyrosine phosphatase type IVA, member 2	0.89148	1.07865e-20
3516	RBPJ	recombination signal binding protein for immunoglobulin kappa J region	0.124293	1.04865e-19		2181	ACSL3	acyl-CoA synthetase long-chain family member 3	-0.189221	7.81905e-20		3550	IK	IK cytokine, down-regulator of HLA II	-0.412132	1.68159e-19		6319	SCD	stearoyl-CoA desaturase (delta-9-desaturase)	0.890943	1.07865e-20
3590	IL11RA	interleukin 11 receptor, alpha	-0.110778	1.04865e-19		2628	GATM	glycine amidinotransferase (L-arginine:glycine amidinotransferase)	0.209927	7.81905e-20		3727	JUND	jun D proto-oncogene	0.258809	1.68159e-19		9891	NUAK1	NUAK family, SNF1-like kinase, 1	-0.866262	1.07865e-20
3920	LAMP2	lysosomal-associated membrane protein 2	0.211291	1.04865e-19		2670	GFAP	glial fibrillary acidic protein	0.837144	7.81905e-20		3746	KCNC1	potassium voltage-gated channel, Shaw-related subfamily, member 1	0.730411	1.68159e-19		2550	GABBR1	gamma-aminobutyric acid (GABA) B receptor, 1	-0.863539	1.07865e-20
4133	MAP2	microtubule-associated protein 2	0.172162	1.04865e-19		2697	GJA1	gap junction protein, alpha 1, 43kDa	0.578114	7.81905e-20		3831	KLC1	kinesin light chain 1	-0.0560506	1.68159e-19		2764	GMFB	glia maturation factor, beta	-0.827888	1.07865e-20
4240	MFGE8	milk fat globule-EGF factor 8 protein	-0.169546	1.04865e-19		2785	GNG3	guanine nucleotide binding protein (G protein), gamma 3	-0.703843	7.81905e-20		3956	LGALS1	lectin, galactoside-binding, soluble, 1	-0.166906	1.68159e-19		8667	EIF3H	eukaryotic translation initiation factor 3, subunit H	-0.818822	1.07865e-20
4258	MGST2	microsomal glutathione S-transferase 2	-0.084887	1.04865e-19		3151	HMGN2	high mobility group nucleosomal binding domain 2	-0.418737	7.81905e-20		4076	CAPRIN1	cell cycle associated protein 1	-0.236563	1.68159e-19		3837	KPNB1	karyopherin (importin) beta 1	0.799565	1.07865e-20
4336	MOBP	myelin-associated oligodendrocyte basic protein	-0.294932	1.04865e-19		3326	HSP90AB1	heat shock protein 90kDa alpha (cytosolic), class B member 1	-0.284815	7.81905e-20		4077	NBR1	neighbor of BRCA1 gene 1	-0.228664	1.68159e-19		1476	CSTB	cystatin B (stefin B)	-0.797521	1.07865e-20
4440	MSI1	musashi homolog 1 (Drosophila)	-0.140549	1.04865e-19		3766	KCNJ10	potassium inwardly-rectifying channel, subfamily J, member 10	0.465135	7.81905e-20		4335	MNT	MAX binding protein	0.182476	1.68159e-19		65125	WNK1	WNK lysine deficient protein kinase 1	0.793249	1.07865e-20
4637	MYL6	myosin, light chain 6, alkali, smooth muscle and non-muscle	-0.0506265	1.04865e-19		3799	KIF5B	kinesin family member 5B	0.275799	7.81905e-20		4782	NFIC	nuclear factor I/C (CCAAT-binding transcription factor)	0.513696	1.68159e-19		23524	SRRM2	serine/arginine repetitive matrix 2	0.785476	1.07865e-20
5352	PLOD2	procollagen-lysine, 2-oxoglutarate 5-dioxygenase 2	0.188915	1.04865e-19		3939	LDHA	lactate dehydrogenase A	-0.405397	7.81905e-20		5052	PRDX1	peroxiredoxin 1	-0.192426	1.68159e-19		1487	CTBP1	C-terminal binding protein 1	0.783159	1.07865e-20
5376	PMP22	peripheral myelin protein 22	-0.154816	1.04865e-19		4134	MAP4	microtubule-associated protein 4	-0.0896699	7.81905e-20		5168	ENPP2	ectonucleotide pyrophosphatase/phosphodiesterase 2	-0.57446	1.68159e-19		1410	CRYAB	crystallin, alpha B	0.780361	1.07865e-20
5435	POLR2F	polymerase (RNA) II (DNA directed) polypeptide F	0.137505	1.04865e-19		4191	MDH2	malate dehydrogenase 2, NAD (mitochondrial)	-0.171064	7.81905e-20		5228	PGF	placental growth factor	0.548857	1.68159e-19		7846	TUBA1A	tubulin, alpha 1a	-0.728435	1.07865e-20
5515	PPP2CA	protein phosphatase 2, catalytic subunit, alpha isozyme	0.134232	1.04865e-19		4711	NDUFB5	NADH dehydrogenase (ubiquinone) 1 beta subcomplex, 5, 16kDa	-0.431773	7.81905e-20		5414	38231	septin 4	-0.539919	1.68159e-19		9045	RPL14	ribosomal protein L14	-0.722418	1.07865e-20
5516	PPP2CB	protein phosphatase 2, catalytic subunit, beta isozyme	-0.162821	1.04865e-19		4722	NDUFS3	NADH dehydrogenase (ubiquinone) Fe-S protein 3, 30kDa (NADH-coenzyme Q reductase)	-0.268275	7.81905e-20		6122	RPL3	ribosomal protein L3	-0.0985236	1.68159e-19		6303	SAT1	spermidine/spermine N1-acetyltransferase 1	0.721403	1.07865e-20
5702	PSMC3	proteasome (prosome, macropain) 26S subunit, ATPase, 3	-0.143857	1.04865e-19		4774	NFIA	nuclear factor I/A	0.975609	7.81905e-20		6132	RPL8	ribosomal protein L8	-0.0944588	1.68159e-19		8992	ATP6V0E1	ATPase, H+ transporting, lysosomal 9kDa, V0 subunit e1	0.720505	1.07865e-20
5859	QARS	glutaminyl-tRNA synthetase	-0.111425	1.04865e-19		4826	NNAT	neuronatin	-0.383999	7.81905e-20		6138	RPL15	ribosomal protein L15	-0.111252	1.68159e-19		2597	GAPDH	glyceraldehyde-3-phosphate dehydrogenase	-0.718735	1.07865e-20
5926	ARID4A	AT rich interactive domain 4A (RBP1-like)	0.127627	1.04865e-19		4900	NRGN	neurogranin (protein kinase C substrate, RC3)	-0.157064	7.81905e-20		6141	RPL18	ribosomal protein L18	-0.179295	1.68159e-19		7082	TJP1	tight junction protein 1	0.693653	1.07865e-20
6120	RPE	ribulose-5-phosphate-3-epimerase	0.0884412	1.04865e-19		5048	PAFAH1B1	platelet-activating factor acetylhydrolase 1b, regulatory subunit 1 (45kDa)	-0.176048	7.81905e-20		6175	RPLP0	ribosomal protein, large, P0	-0.126927	1.68159e-19		5813	PURA	purine-rich element binding protein A	0.688154	1.07865e-20
6142	RPL18A	ribosomal protein L18a	-0.112805	1.04865e-19		5121	PCP4	Purkinje cell protein 4	-0.18814	7.81905e-20		6188	RPS3	ribosomal protein S3	-0.222124	1.68159e-19		6678	SPARC	secreted protein, acidic, cysteine-rich (osteonectin)	0.687533	1.07865e-20
6156	RPL30	ribosomal protein L30	-0.100627	1.04865e-19		5217	PFN2	profilin 2	-0.289005	7.81905e-20		6647	SOD1	superoxide dismutase 1, soluble	-0.0465239	1.68159e-19		10857	PGRMC1	progesterone receptor membrane component 1	-0.685333	1.07865e-20
6223	RPS19	ribosomal protein S19	-0.0991576	1.04865e-19		5375	PMP2	peripheral myelin protein 2	0.25076	7.81905e-20		6888	TALDO1	transaldolase 1	-0.287293	1.68159e-19		56271	BEX4	brain expressed, X-linked 4	-0.679308	1.07865e-20
6238	RRBP1	ribosome binding protein 1 homolog 180kDa (dog)	-0.10902	1.04865e-19		5414	38231	septin 4	-0.499499	7.81905e-20		7150	TOP1	topoisomerase (DNA) I	0.249944	1.68159e-19		64061	TSPYL2	TSPY-like 2	-0.675182	1.07865e-20
6507	SLC1A3	solute carrier family 1 (glial high affinity glutamate transporter), member 3	-0.150014	1.04865e-19		5621	PRNP	prion protein	0.168456	7.81905e-20		7284	TUFM	Tu translation elongation factor, mitochondrial	-0.222734	1.68159e-19		10109	ARPC2	actin related protein 2/3 complex, subunit 2, 34kDa	0.673973	1.07865e-20
6558	SLC12A2	solute carrier family 12 (sodium/potassium/chloride transporters), member 2	0.149884	1.04865e-19		5694	PSMB6	proteasome (prosome, macropain) subunit, beta type, 6	-0.362603	7.81905e-20		7295	TXN	thioredoxin	-0.385693	1.68159e-19		5354	PLP1	proteolipid protein 1	0.668788	1.07865e-20
6575	SLC20A2	solute carrier family 20 (phosphate transporter), member 2	-0.184536	1.04865e-19		5792	PTPRF	protein tyrosine phosphatase, receptor type, F	-0.200664	7.81905e-20		8034	SLC25A16	solute carrier family 25 (mitochondrial carrier; Graves disease autoantigen), member 16	0.642706	1.68159e-19		2697	GJA1	gap junction protein, alpha 1, 43kDa	0.665481	1.07865e-20
6613	SUMO2	SMT3 suppressor of mif two 3 homolog 2 (S. cerevisiae)	-0.128752	1.04865e-19		5803	PTPRZ1	protein tyrosine phosphatase, receptor-type, Z polypeptide 1	0.241707	7.81905e-20		8621	CDK13	cyclin-dependent kinase 13	0.642447	1.68159e-19		4684	NCAM1	neural cell adhesion molecule 1	-0.665151	1.07865e-20
6662	SOX9	SRY (sex determining region Y)-box 9	-0.193804	1.04865e-19		6301	SARS	seryl-tRNA synthetase	-0.205239	7.81905e-20		8664	EIF3D	eukaryotic translation initiation factor 3, subunit D	-0.144765	1.68159e-19		23787	MTCH1	mitochondrial carrier 1	-0.66505	1.07865e-20
6868	ADAM17	ADAM metallopeptidase domain 17	-0.116103	1.04865e-19		6389	SDHA	succinate dehydrogenase complex, subunit A, flavoprotein (Fp)	-0.285548	7.81905e-20		8667	EIF3H	eukaryotic translation initiation factor 3, subunit H	-0.171573	1.68159e-19		51386	EIF3L	eukaryotic translation initiation factor 3, subunit L	-0.662161	1.07865e-20
6884	TAF13	TAF13 RNA polymerase II, TATA box binding protein (TBP)-associated factor, 18kDa	0.122091	1.04865e-19		6456	SH3GL2	SH3-domain GRB2-like 2	0.180545	7.81905e-20		8780	RIOK3	RIO kinase 3 (yeast)	0.127543	1.68159e-19		230	ALDOC	aldolase C, fructose-bisphosphate	-0.647546	1.07865e-20
7165	TPD52L2	tumor protein D52-like 2	-0.111583	1.04865e-19		6647	SOD1	superoxide dismutase 1, soluble	-0.103803	7.81905e-20		9253	NUMBL	numb homolog (Drosophila)-like	0.401343	1.68159e-19		1843	DUSP1	dual specificity phosphatase 1	0.645884	1.07865e-20
7317	UBA1	ubiquitin-like modifier activating enzyme 1	0.133935	1.04865e-19		6657	SOX2	SRY (sex determining region Y)-box 2	0.469097	7.81905e-20		9694	EMC2	ER membrane protein complex subunit 2	-0.214061	1.68159e-19		10485	C1orf61	chromosome 1 open reading frame 61	-0.640893	1.07865e-20
7769	ZNF226	zinc finger protein 226	0.105236	1.04865e-19		6696	SPP1	secreted phosphoprotein 1	0.557192	7.81905e-20		9805	SCRN1	secernin 1	-0.0730265	1.68159e-19		534	ATP6V1G2	ATPase, H+ transporting, lysosomal 13kDa, V1 subunit G2	-0.640229	1.07865e-20
8543	LMO4	LIM domain only 4	0.134504	1.04865e-19		7170	TPM3	tropomyosin 3	-0.153994	7.81905e-20		10376	TUBA1B	tubulin, alpha 1b	-0.164608	1.68159e-19		5094	PCBP2	poly(rC) binding protein 2	0.628017	1.07865e-20
8731	RNMT	RNA (guanine-7-) methyltransferase	-0.1068	1.04865e-19		7386	UQCRFS1	ubiquinol-cytochrome c reductase, Rieske iron-sulfur polypeptide 1	-0.116252	7.81905e-20		10383	TUBB4B	tubulin, beta 4B class IVb	-0.145951	1.68159e-19		1431	CS	citrate synthase	-0.626026	1.07865e-20
9283	GPR37L1	G protein-coupled receptor 37 like 1	-0.067425	1.04865e-19		7431	VIM	vimentin	0.241417	7.81905e-20		10490	VTI1B	vesicle transport through interaction with t-SNAREs homolog 1B (yeast)	-0.143074	1.68159e-19		7070	THY1	Thy-1 cell surface antigen	-0.62309	1.07865e-20
9774	BCLAF1	BCL2-associated transcription factor 1	0.121495	1.04865e-19		7447	VSNL1	visinin-like 1	0.273857	7.81905e-20		10567	RABAC1	Rab acceptor 1 (prenylated)	-0.126561	1.68159e-19		6194	RPS6	ribosomal protein S6	0.620954	1.07865e-20
9790	BMS1	BMS1 homolog, ribosome assembly protein (yeast)	-0.110989	1.04865e-19		8099	CDK2AP1	cyclin-dependent kinase 2 associated protein 1	0.329558	7.81905e-20		10634	GAS2L1	growth arrest-specific 2 like 1	0.336167	1.68159e-19		57030	SLC17A7	solute carrier family 17 (sodium-dependent inorganic phosphate cotransporter), member 7	-0.618387	1.07865e-20
9898	UBAP2L	ubiquitin associated protein 2-like	-0.090966	1.04865e-19		8404	SPARCL1	SPARC-like 1 (hevin)	-0.13368	7.81905e-20		10921	RNPS1	RNA binding protein S1, serine-rich domain	0.17004	1.68159e-19		6613	SUMO2	SMT3 suppressor of mif two 3 homolog 2 (S. cerevisiae)	0.613359	1.07865e-20
9969	MED13	mediator complex subunit 13	0.12515	1.04865e-19		8473	OGT	O-linked N-acetylglucosamine (GlcNAc) transferase	0.262412	7.81905e-20		10922	FASTK	Fas-activated serine/threonine kinase	0.254739	1.68159e-19		26052	DNM3	dynamin 3	-0.611411	1.07865e-20
10485	C1orf61	chromosome 1 open reading frame 61	-0.0443241	1.04865e-19		8567	MADD	MAP-kinase activating death domain	-0.207132	7.81905e-20		11315	PARK7	parkinson protein 7	-0.115196	1.68159e-19		482	ATP1B2	ATPase, Na+/K+ transporting, beta 2 polypeptide	-0.608072	1.07865e-20
10653	SPINT2	serine peptidase inhibitor, Kunitz type, 2	-0.114248	1.04865e-19		9315	NREP	neuronal regeneration related protein homolog (rat)	-0.341116	7.81905e-20		11342	RNF13	ring finger protein 13	-0.41374	1.68159e-19		5048	PAFAH1B1	platelet-activating factor acetylhydrolase 1b, regulatory subunit 1 (45kDa)	-0.607987	1.07865e-20
10806	SDCCAG8	serologically defined colon cancer antigen 8	0.125662	1.04865e-19		9320	TRIP12	thyroid hormone receptor interactor 12	-0.161418	7.81905e-20		11345	GABARAPL2	GABA(A) receptor-associated protein-like 2	-0.262707	1.68159e-19		4905	NSF	N-ethylmaleimide-sensitive factor	-0.599966	1.07865e-20
10961	ERP29	endoplasmic reticulum protein 29	-0.0779428	1.04865e-19		9581	PREPL	prolyl endopeptidase-like	0.211527	7.81905e-20		22818	COPZ1	coatomer protein complex, subunit zeta 1	-0.364584	1.68159e-19		23271	CAMSAP2	calmodulin regulated spectrin-associated protein family, member 2	-0.588109	1.07865e-20
23016	EXOSC7	exosome component 7	-0.127989	1.04865e-19		9892	SNAP91	synaptosomal-associated protein, 91kDa homolog (mouse)	0.234827	7.81905e-20		22848	AAK1	AP2 associated kinase 1	0.462916	1.68159e-19		10487	CAP1	CAP, adenylate cyclase-associated protein 1 (yeast)	-0.582928	1.07865e-20
23020	SNRNP200	small nuclear ribonucleoprotein 200kDa (U5)	-0.181753	1.04865e-19		10000	AKT3	v-akt murine thymoma viral oncogene homolog 3 (protein kinase B, gamma)	-0.150549	7.81905e-20		23034	SAMD4A	sterile alpha motif domain containing 4A	0.495112	1.68159e-19		7009	TMBIM6	transmembrane BAX inhibitor motif containing 6	0.579832	1.07865e-20
23057	NMNAT2	nicotinamide nucleotide adenylyltransferase 2	0.147856	1.04865e-19		10116	FEM1B	fem-1 homolog b (C. elegans)	-0.136217	7.81905e-20		23253	ANKRD12	ankyrin repeat domain 12	0.614966	1.68159e-19		9804	TOMM20	translocase of outer mitochondrial membrane 20 homolog (yeast)	-0.575329	1.07865e-20
23236	PLCB1	phospholipase C, beta 1 (phosphoinositide-specific)	0.170479	1.04865e-19		10540	DCTN2	dynactin 2 (p50)	-0.0803601	7.81905e-20		23362	PSD3	pleckstrin and Sec7 domain containing 3	0.42307	1.68159e-19		23258	DENND5A	DENN/MADD domain containing 5A	0.573069	1.07865e-20
23299	BICD2	bicaudal D homolog 2 (Drosophila)	0.137498	1.04865e-19		10808	HSPH1	heat shock 105kDa/110kDa protein 1	0.33421	7.81905e-20		25907	TMEM158	transmembrane protein 158 (gene/pseudogene)	-0.747208	1.68159e-19		9568	GABBR2	gamma-aminobutyric acid (GABA) B receptor, 2	-0.572294	1.07865e-20
23335	WDR7	WD repeat domain 7	0.161804	1.04865e-19		22866	CNKSR2	connector enhancer of kinase suppressor of Ras 2	0.329682	7.81905e-20		26038	CHD5	chromodomain helicase DNA binding protein 5	0.392898	1.68159e-19		10962	MLLT11	myeloid/lymphoid or mixed-lineage leukemia (trithorax homolog, Drosophila); translocated to, 11	-0.568741	1.07865e-20
23446	SLC44A1	solute carrier family 44, member 1	0.169335	1.04865e-19		22895	RPH3A	rabphilin 3A homolog (mouse)	-0.258788	7.81905e-20		26355	FAM162A	family with sequence similarity 162, member A	-0.234117	1.68159e-19		23095	KIF1B	kinesin family member 1B	-0.568348	1.07865e-20
23753	SDF2L1	stromal cell-derived factor 2-like 1	-0.161516	1.04865e-19		22979	EFR3B	EFR3 homolog B (S. cerevisiae)	-0.329842	7.81905e-20		27335	EIF3K	eukaryotic translation initiation factor 3, subunit K	-0.267966	1.68159e-19		54769	DIRAS2	DIRAS family, GTP-binding RAS-like 2	-0.567104	1.07865e-20
25891	PAMR1	peptidase domain containing associated with muscle regeneration 1	-0.107096	1.04865e-19		23040	MYT1L	myelin transcription factor 1-like	0.20092	7.81905e-20		30827	CXXC1	CXXC finger protein 1	0.262609	1.68159e-19		6853	SYN1	synapsin I	-0.563092	1.07865e-20
25897	RNF19A	ring finger protein 19A, E3 ubiquitin protein ligase	0.18625	1.04865e-19		23057	NMNAT2	nicotinamide nucleotide adenylyltransferase 2	-0.142941	7.81905e-20		50809	HP1BP3	heterochromatin protein 1, binding protein 3	0.982177	1.68159e-19		6507	SLC1A3	solute carrier family 1 (glial high affinity glutamate transporter), member 3	0.556355	1.07865e-20
26059	ERC2	ELKS/RAB6-interacting/CAST family member 2	0.196362	1.04865e-19		23253	ANKRD12	ankyrin repeat domain 12	0.282358	7.81905e-20		51024	FIS1	fission 1 (mitochondrial outer membrane) homolog (S. cerevisiae)	-0.412588	1.68159e-19		567	B2M	beta-2-microglobulin	0.555931	1.07865e-20
26088	GGA1	golgi-associated, gamma adaptin ear containing, ARF binding protein 1	-0.0714224	1.04865e-19		23531	MMD	monocyte to macrophage differentiation-associated	-0.210562	7.81905e-20		51341	ZBTB7A	zinc finger and BTB domain containing 7A	0.407205	1.68159e-19		10955	SERINC3	serine incorporator 3	-0.555271	1.07865e-20
26227	PHGDH	phosphoglycerate dehydrogenase	-0.118974	1.04865e-19		25758	KIAA1549L	KIAA1549-like	0.206867	7.81905e-20		51506	UFC1	ubiquitin-fold modifier conjugating enzyme 1	-0.0978607	1.68159e-19		7533	YWHAH	tyrosine 3-monooxygenase/tryptophan 5-monooxygenase activation protein, eta polypeptide	-0.553236	1.07865e-20
26353	HSPB8	heat shock 22kDa protein 8	-0.118326	1.04865e-19		26052	DNM3	dynamin 3	-0.153729	7.81905e-20		54910	SEMA4C	sema domain, immunoglobulin domain (Ig), transmembrane domain (TM) and short cytoplasmic domain, (semaphorin) 4C	0.467663	1.68159e-19		5110	PCMT1	protein-L-isoaspartate (D-aspartate) O-methyltransferase	-0.552601	1.07865e-20
26801	SNORD48	small nucleolar RNA, C/D box 48	0.196087	1.04865e-19		27122	DKK3	dickkopf 3 homolog (Xenopus laevis)	0.154091	7.81905e-20		55314	TMEM144	transmembrane protein 144	-0.928636	1.68159e-19		2778	GNAS	GNAS complex locus	-0.551992	1.07865e-20
27345	KCNMB4	potassium large conductance calcium-activated channel, subfamily M, beta member 4	0.104479	1.04865e-19		28972	SPCS1	signal peptidase complex subunit 1 homolog (S. cerevisiae)	-0.275789	7.81905e-20		55771	PRR11	proline rich 11	0.435502	1.68159e-19		26999	CYFIP2	cytoplasmic FMR1 interacting protein 2	-0.544512	1.07865e-20
28958	COA3	cytochrome C oxidase assembly factor 3	-0.0731208	1.04865e-19		29114	TAGLN3	transgelin 3	-0.296261	7.81905e-20		55862	ECHDC1	enoyl CoA hydratase domain containing 1	-0.398249	1.68159e-19		5305	PIP4K2A	phosphatidylinositol-5-phosphate 4-kinase, type II, alpha	0.541901	1.07865e-20
29937	NENF	neudesin neurotrophic factor	-0.116388	1.04865e-19		51123	ZNF706	zinc finger protein 706	-0.164061	7.81905e-20		56271	BEX4	brain expressed, X-linked 4	-0.268265	1.68159e-19		8655	DYNLL1	dynein, light chain, LC8-type 1	-0.538183	1.07865e-20
51021	MRPS16	mitochondrial ribosomal protein S16	-0.105575	1.04865e-19		51258	MRPL51	mitochondrial ribosomal protein L51	-0.253367	7.81905e-20		57017	COQ9	coenzyme Q9 homolog (S. cerevisiae)	-0.0874678	1.68159e-19		10313	RTN3	reticulon 3	-0.536268	1.07865e-20
51088	KLHL5	kelch-like 5 (Drosophila)	-0.183187	1.04865e-19		51299	NRN1	neuritin 1	-0.488653	7.81905e-20		57486	NLN	neurolysin (metallopeptidase M3 family)	0.669711	1.68159e-19		9145	SYNGR1	synaptogyrin 1	-0.532038	1.07865e-20
51105	PHF20L1	PHD finger protein 20-like 1	0.0757313	1.04865e-19		51371	POMP	proteasome maturation protein	-0.242108	7.81905e-20		57609	DIP2B	DIP2 disco-interacting protein 2 homolog B (Drosophila)	-0.228566	1.68159e-19		3831	KLC1	kinesin light chain 1	-0.529752	1.07865e-20
51249	TMEM69	transmembrane protein 69	-0.160579	1.04865e-19		55314	TMEM144	transmembrane protein 144	-0.62999	7.81905e-20		64422	ATG3	autophagy related 3	-0.167557	1.68159e-19		3939	LDHA	lactate dehydrogenase A	-0.526197	1.07865e-20
51306	FAM13B	family with sequence similarity 13, member B	0.128362	1.04865e-19		65018	PINK1	PTEN induced putative kinase 1	-0.194267	7.81905e-20		64839	FBXL17	F-box and leucine-rich repeat protein 17	0.406553	1.68159e-19		11041	B3GNT1	UDP-GlcNAc:betaGal beta-1,3-N-acetylglucosaminyltransferase 1	-0.524553	1.07865e-20
51310	SLC22A17	solute carrier family 22, member 17	-0.0997142	1.04865e-19		81603	TRIM8	tripartite motif containing 8	1.08549	7.81905e-20		79939	SLC35E1	solute carrier family 35, member E1	0.663845	1.68159e-19		65009	NDRG4	NDRG family member 4	-0.52326	1.07865e-20
54602	NDFIP2	Nedd4 family interacting protein 2	0.1454	1.04865e-19		81609	SNX27	sorting nexin family member 27	0.343979	7.81905e-20		80314	EPC1	enhancer of polycomb homolog 1 (Drosophila)	0.263345	1.68159e-19		10099	TSPAN3	tetraspanin 3	0.522682	1.07865e-20
55213	RCBTB1	regulator of chromosome condensation (RCC1) and BTB (POZ) domain containing protein 1	-0.141272	1.04865e-19		83604	TMEM47	transmembrane protein 47	0.202651	7.81905e-20		84267	C9orf64	chromosome 9 open reading frame 64	0.485318	1.68159e-19		7447	VSNL1	visinin-like 1	-0.517224	1.07865e-20
55251	PCMTD2	protein-L-isoaspartate (D-aspartate) O-methyltransferase domain containing 2	0.106686	1.04865e-19		83733	SLC25A18	solute carrier family 25 (glutamate carrier), member 18	0.526676	7.81905e-20		84450	ZNF512	zinc finger protein 512	-0.191432	1.68159e-19		57468	SLC12A5	solute carrier family 12 (potassium/chloride transporter), member 5	-0.516658	1.07865e-20
55506	H2AFY2	H2A histone family, member Y2	-0.105437	1.04865e-19		83988	NCALD	neurocalcin delta	-0.315101	7.81905e-20		84790	TUBA1C	tubulin, alpha 1c	-0.177069	1.68159e-19		9522	SCAMP1	secretory carrier membrane protein 1	0.51247	1.07865e-20
55527	FEM1A	fem-1 homolog a (C. elegans)	-0.149588	1.04865e-19		138151	NACC2	NACC family member 2, BEN and BTB (POZ) domain containing	0.354891	7.81905e-20		94101	ORMDL1	ORM1-like 1 (S. cerevisiae)	-0.155921	1.68159e-19		4144	MAT2A	methionine adenosyltransferase II, alpha	-0.511517	1.07865e-20
55530	SVOP	SV2 related protein homolog (rat)	-0.288011	1.04865e-19		254778	C8orf46	chromosome 8 open reading frame 46	-0.0863441	7.81905e-20		114794	ELFN2	extracellular leucine-rich repeat and fibronectin type III domain containing 2	0.389396	1.68159e-19		3920	LAMP2	lysosomal-associated membrane protein 2	0.508236	1.07865e-20
55890	GPRC5C	G protein-coupled receptor, family C, group 5, member C	-0.198136	1.04865e-19		347733	TUBB2B	tubulin, beta 2B class IIb	-0.347499	7.81905e-20		119504	ANAPC16	anaphase promoting complex subunit 16	0.344091	1.68159e-19		9892	SNAP91	synaptosomal-associated protein, 91kDa homolog (mouse)	-0.507419	1.07865e-20
55898	UNC45A	unc-45 homolog A (C. elegans)	0.148257	1.04865e-19		388662	SLC6A17	solute carrier family 6, member 17	-0.262286	7.81905e-20		134147	CMBL	carboxymethylenebutenolidase homolog (Pseudomonas)	0.673769	1.68159e-19		4131	MAP1B	microtubule-associated protein 1B	0.505596	1.07865e-20
56993	TOMM22	translocase of outer mitochondrial membrane 22 homolog (yeast)	-0.123744	1.04865e-19		2222	FDFT1	farnesyl-diphosphate farnesyltransferase 1	0.19644	0.00102564		145483	FAM161B	family with sequence similarity 161, member B	0.593308	1.68159e-19		1345	COX6C	cytochrome c oxidase subunit VIc	-0.504396	1.07865e-20
56997	ADCK3	aarF domain containing kinase 3	0.204585	1.04865e-19		2566	GABRG2	gamma-aminobutyric acid (GABA) A receptor, gamma 2	0.226323	0.00102564		163049	ZNF791	zinc finger protein 791	0.381167	1.68159e-19		6447	SCG5	secretogranin V (7B2 protein)	-0.502869	1.07865e-20
57348	TTYH1	tweety homolog 1 (Drosophila)	-0.176833	1.04865e-19		3419	IDH3A	isocitrate dehydrogenase 3 (NAD+) alpha	-0.152625	0.00102564		165324	UBXN2A	UBX domain protein 2A	0.6718	1.68159e-19		4628	MYH10	myosin, heavy chain 10, non-muscle	-0.499172	1.07865e-20
57568	SIPA1L2	signal-induced proliferation-associated 1 like 2	-0.19377	1.04865e-19		4494	MT1F	metallothionein 1F	0.277641	0.00102564		255031	FLJ35390	uncharacterized LOC255031	0.200852	1.68159e-19		23236	PLCB1	phospholipase C, beta 1 (phosphoinositide-specific)	-0.49885	1.07865e-20
57819	LSM2	LSM2 homolog, U6 small nuclear RNA associated (S. cerevisiae)	-0.0978469	1.04865e-19		4792	NFKBIA	nuclear factor of kappa light polypeptide gene enhancer in B-cells inhibitor, alpha	0.449371	0.00102564		285231	FBXW12	F-box and WD repeat domain containing 12	0.509383	1.68159e-19		4747	NEFL	neurofilament, light polypeptide	-0.493916	1.07865e-20
58477	SRPRB	signal recognition particle receptor, B subunit	-0.136303	1.04865e-19		6857	SYT1	synaptotagmin I	0.262318	0.00102564		347689	SOX2-OT	SOX2 overlapping transcript (non-protein coding)	-0.527891	1.68159e-19		9079	LDB2	LIM domain binding 2	-0.493768	1.07865e-20
64744	SMAP2	small ArfGAP2	-0.0769484	1.04865e-19		8851	CDK5R1	cyclin-dependent kinase 5, regulatory subunit 1 (p35)	0.135313	0.00102564		100129792	CCDC152	coiled-coil domain containing 152	0.620107	1.68159e-19		523	ATP6V1A	ATPase, H+ transporting, lysosomal 70kDa, V1 subunit A	-0.490031	1.07865e-20
65108	MARCKSL1	MARCKS-like 1	-0.119801	1.04865e-19		9114	ATP6V0D1	ATPase, H+ transporting, lysosomal 38kDa, V0 subunit d1	-0.122045	0.00102564		100130155	LOC100130155	uncharacterized LOC100130155	0.556521	1.68159e-19		55450	CAMK2N1	calcium/calmodulin-dependent protein kinase II inhibitor 1	-0.485405	1.07865e-20
65980	BRD9	bromodomain containing 9	-0.179825	1.04865e-19		10313	RTN3	reticulon 3	-0.206391	0.00102564		3842	TNPO1	transportin 1	0.478082	0.00018018		8867	SYNJ1	synaptojanin 1	-0.484974	1.07865e-20
79042	TSEN34	tRNA splicing endonuclease 34 homolog (S. cerevisiae)	-0.13633	1.04865e-19		23433	RHOQ	ras homolog family member Q	0.128165	0.00102564		5218	CDK14	cyclin-dependent kinase 14	0.439685	0.00018018		23167	EFR3A	EFR3 homolog A (S. cerevisiae)	-0.484786	1.07865e-20
79877	DCAKD	dephospho-CoA kinase domain containing	-0.10207	1.04865e-19		25912	C1orf43	chromosome 1 open reading frame 43	-0.1042	0.00102564		5252	PHF1	PHD finger protein 1	0.172161	0.00018018		677	ZFP36L1	zinc finger protein 36, C3H type-like 1	0.484396	1.07865e-20
81618	ITM2C	integral membrane protein 2C	-0.0807324	1.04865e-19		57414	RHBDD2	rhomboid domain containing 2	-0.240405	0.00102564		6302	TSPAN31	tetraspanin 31	0.15122	0.00018018		10439	OLFM1	olfactomedin 1	-0.476527	1.07865e-20
83939	EIF2A	eukaryotic translation initiation factor 2A, 65kDa	-0.184005	1.04865e-19		477	ATP1A2	ATPase, Na+/K+ transporting, alpha 2 polypeptide	1.36995	0.00156716		8560	DEGS1	delta(4)-desaturase, sphingolipid 1	0.222049	0.00018018		1123	CHN1	chimerin (chimaerin) 1	-0.476262	1.07865e-20
84259	DCUN1D5	DCN1, defective in cullin neddylation 1, domain containing 5 (S. cerevisiae)	0.155729	1.04865e-19		781	CACNA2D1	calcium channel, voltage-dependent, alpha 2/delta subunit 1	0.159375	0.00156716		9667	SAFB2	scaffold attachment factor B2	0.559531	0.00018018		5604	MAP2K1	mitogen-activated protein kinase kinase 1	-0.47528	1.07865e-20
84276	NICN1	nicolin 1	-0.125513	1.04865e-19		1211	CLTA	clathrin, light chain A	-0.0968241	0.00156716		51324	SPG21	spastic paraplegia 21 (autosomal recessive, Mast syndrome)	0.334859	0.00018018		816	CAMK2B	calcium/calmodulin-dependent protein kinase II beta	-0.474391	1.07865e-20
84900	RNFT2	ring finger protein, transmembrane 2	-0.16685	1.04865e-19		5445	PON2	paraoxonase 2	1.4464	0.00156716		79903	NAA60	N(alpha)-acetyltransferase 60, NatF catalytic subunit	0.0897096	0.00018018		2782	GNB1	guanine nucleotide binding protein (G protein), beta polypeptide 1	0.473969	1.07865e-20
91860	CALML4	calmodulin-like 4	-0.111375	1.04865e-19		8848	TSC22D1	TSC22 domain family, member 1	-0.222933	0.00156716		80228	ORAI2	ORAI calcium release-activated calcium modulator 2	0.665639	0.00018018		23154	NCDN	neurochondrin	-0.468588	1.07865e-20
127703	C1orf216	chromosome 1 open reading frame 216	-0.154313	1.04865e-19		9500	MAGED1	melanoma antigen family D, 1	-0.164809	0.00156716		1000	CDH2	cadherin 2, type 1, N-cadherin (neuronal)	0.405085	0.000233463		6622	SNCA	synuclein, alpha (non A4 component of amyloid precursor)	0.467184	1.07865e-20
133686	NADKD1	NAD kinase domain containing 1	0.165756	1.04865e-19		10209	EIF1	eukaryotic translation initiation factor 1	-0.191552	0.00156716		1523	CUX1	cut-like homeobox 1	0.562507	0.000233463		71	ACTG1	actin, gamma 1	-0.46716	1.07865e-20
140767	NRSN1	neurensin 1	0.109455	1.04865e-19		10632	ATP5L	ATP synthase, H+ transporting, mitochondrial Fo complex, subunit G	-0.133869	0.00156716		3787	KCNS1	potassium voltage-gated channel, delayed-rectifier, subfamily S, member 1	0.644174	0.000233463		526	ATP6V1B2	ATPase, H+ transporting, lysosomal 56/58kDa, V1 subunit B2	-0.463487	1.07865e-20
163255	ZNF540	zinc finger protein 540	-0.094059	1.04865e-19		23036	ZNF292	zinc finger protein 292	0.135298	0.00156716		4649	MYO9A	myosin IXA	0.290476	0.000233463		5803	PTPRZ1	protein tyrosine phosphatase, receptor-type, Z polypeptide 1	0.462781	1.07865e-20
163404	LPPR5	lipid phosphate phosphatase-related protein type 5	-0.109446	1.04865e-19		26059	ERC2	ELKS/RAB6-interacting/CAST family member 2	0.275018	0.00156716		5479	PPIB	peptidylprolyl isomerase B (cyclophilin B)	-0.302798	0.000233463		10808	HSPH1	heat shock 105kDa/110kDa protein 1	-0.458111	1.07865e-20
202151	RANBP3L	RAN binding protein 3-like	0.361422	1.04865e-19		27020	NPTN	neuroplastin	0.141633	0.00156716		6328	SCN3A	sodium channel, voltage-gated, type III, alpha subunit	0.481929	0.000233463		6616	SNAP25	synaptosomal-associated protein, 25kDa	-0.454163	1.07865e-20
219738	C10orf35	chromosome 10 open reading frame 35	-0.177182	1.04865e-19		55384	MEG3	maternally expressed 3 (non-protein coding)	1.27534	0.00156716		6878	TAF6	TAF6 RNA polymerase II, TATA box binding protein (TBP)-associated factor, 80kDa	0.270178	0.000233463		5579	PRKCB	protein kinase C, beta	0.452267	1.07865e-20
221937	FOXK1	forkhead box K1	-0.0913988	1.04865e-19		94239	H2AFV	H2A histone family, member V	0.252002	0.00156716		23112	TNRC6B	trinucleotide repeat containing 6B	0.38827	0.000233463		51125	GOLGA7	golgin A7	0.452216	1.07865e-20
284161	GDPD1	glycerophosphodiester phosphodiesterase domain containing 1	-0.152404	1.04865e-19		222166	C7orf41	chromosome 7 open reading frame 41	-0.132072	0.00156716		23208	SYT11	synaptotagmin XI	-0.279383	0.000233463		9168	TMSB10	thymosin beta 10	-0.447227	1.07865e-20
285527	FRYL	FRY-like	0.135527	1.04865e-19		222865	TMEM130	transmembrane protein 130	0.218023	0.00156716		26127	FGFR1OP2	FGFR1 oncogene partner 2	0.394302	0.000233463		488	ATP2A2	ATPase, Ca++ transporting, cardiac muscle, slow twitch 2	-0.44626	1.07865e-20
142	PARP1	poly (ADP-ribose) polymerase 1	0.127365	0.000151515		473	RERE	arginine-glutamic acid dipeptide (RE) repeats	0.269575	0.00174825		55763	EXOC1	exocyst complex component 1	-0.245908	0.000233463		5209	PFKFB3	6-phosphofructo-2-kinase/fructose-2,6-biphosphatase 3	0.443559	1.07865e-20
1471	CST3	cystatin C	-0.049817	0.000151515		2026	ENO2	enolase 2 (gamma, neuronal)	-0.828114	0.00174825		55870	ASH1L	ash1 (absent, small, or homeotic)-like (Drosophila)	0.332165	0.000233463		259217	HSPA12A	heat shock 70kDa protein 12A	-0.440678	1.07865e-20
4130	MAP1A	microtubule-associated protein 1A	0.125667	0.000151515		2562	GABRB3	gamma-aminobutyric acid (GABA) A receptor, beta 3	0.299793	0.00174825		57570	TRMT5	tRNA methyltransferase 5 homolog (S. cerevisiae)	-0.560794	0.000233463		8851	CDK5R1	cyclin-dependent kinase 5, regulatory subunit 1 (p35)	-0.437756	1.07865e-20
6136	RPL12	ribosomal protein L12	-0.122248	0.000151515		2806	GOT2	glutamic-oxaloacetic transaminase 2, mitochondrial (aspartate aminotransferase 2)	-0.147272	0.00174825		83857	TMTC1	transmembrane and tetratricopeptide repeat containing 1	0.537217	0.000233463		2670	GFAP	glial fibrillary acidic protein	0.436978	1.07865e-20
8476	CDC42BPA	CDC42 binding protein kinase alpha (DMPK-like)	0.1113	0.000151515		4045	LSAMP	limbic system-associated membrane protein	0.263789	0.00174825		254531	LPCAT4	lysophosphatidylcholine acyltransferase 4	0.467584	0.000233463		8490	RGS5	regulator of G-protein signaling 5	-0.436272	1.07865e-20
9045	RPL14	ribosomal protein L14	-0.133392	0.000151515		4502	MT2A	metallothionein 2A	0.437066	0.00174825		256987	SERINC5	serine incorporator 5	-0.557811	0.000233463		5217	PFN2	profilin 2	-0.433503	1.07865e-20
9406	ZRANB2	zinc finger, RAN-binding domain containing 2	-0.139623	0.000151515		5209	PFKFB3	6-phosphofructo-2-kinase/fructose-2,6-biphosphatase 3	0.201459	0.00174825		284058	KANSL1	KAT8 regulatory NSL complex subunit 1	0.390329	0.000233463		5532	PPP3CB	protein phosphatase 3, catalytic subunit, beta isozyme	-0.427251	1.07865e-20
10049	DNAJB6	DnaJ (Hsp40) homolog, subfamily B, member 6	-0.122003	0.000151515		6507	SLC1A3	solute carrier family 1 (glial high affinity glutamate transporter), member 3	0.296996	0.00174825		378938	MALAT1	metastasis associated lung adenocarcinoma transcript 1 (non-protein coding)	0.447007	0.000233463		10314	LANCL1	LanC lantibiotic synthetase component C-like 1 (bacterial)	-0.427085	1.07865e-20
10147	SUGP2	SURP and G patch domain containing 2	0.109006	0.000151515		59286	UBL5	ubiquitin-like 5	-0.177838	0.00174825		271	AMPD2	adenosine monophosphate deaminase 2	0.235874	0.000290909		6456	SH3GL2	SH3-domain GRB2-like 2	0.421779	1.07865e-20
10552	ARPC1A	actin related protein 2/3 complex, subunit 1A, 41kDa	0.113872	0.000151515		1155	TBCB	tubulin folding cofactor B	-0.0871561	0.0022973		515	ATP5F1	ATP synthase, H+ transporting, mitochondrial Fo complex, subunit B1	-0.236831	0.000290909		64112	MOAP1	modulator of apoptosis 1	-0.420091	1.07865e-20
54463	FAM134B	family with sequence similarity 134, member B	0.134831	0.000151515		6170	RPL39	ribosomal protein L39	0.136854	0.0022973		1153	CIRBP	cold inducible RNA binding protein	-0.433368	0.000290909		10231	RCAN2	regulator of calcineurin 2	-0.416217	1.07865e-20
55035	NOL8	nucleolar protein 8	0.110877	0.000151515		64112	MOAP1	modulator of apoptosis 1	-0.129755	0.0022973		1936	EEF1D	eukaryotic translation elongation factor 1 delta (guanine nucleotide exchange protein)	0.329739	0.000290909		51506	UFC1	ubiquitin-fold modifier conjugating enzyme 1	-0.412751	1.07865e-20
57551	TAOK1	TAO kinase 1	0.134151	0.000151515		81892	SLIRP	SRA stem-loop interacting RNA binding protein	-1.71989	0.0022973		5864	RAB3A	RAB3A, member RAS oncogene family	0.25905	0.000290909		55859	BEX1	brain expressed, X-linked 1	-0.404358	1.07865e-20
1727	CYB5R3	cytochrome b5 reductase 3	-0.0901715	0.000289855		1213	CLTC	clathrin, heavy chain (Hc)	-0.128441	0.00259259		5900	RALGDS	ral guanine nucleotide dissociation stimulator	0.500181	0.000290909		477	ATP1A2	ATPase, Na+/K+ transporting, alpha 2 polypeptide	0.402012	1.07865e-20
3326	HSP90AB1	heat shock protein 90kDa alpha (cytosolic), class B member 1	-0.0948725	0.000289855		1465	CSRP1	cysteine and glycine-rich protein 1	0.13611	0.00259259		8087	FXR1	fragile X mental retardation, autosomal homolog 1	0.524616	0.000290909		7345	UCHL1	ubiquitin carboxyl-terminal esterase L1 (ubiquitin thiolesterase)	-0.399586	1.07865e-20
57165	GJC2	gap junction protein, gamma 2, 47kDa	-0.121615	0.000289855		2550	GABBR1	gamma-aminobutyric acid (GABA) B receptor, 1	-0.116455	0.00259259		8519	IFITM1	interferon induced transmembrane protein 1	0.545074	0.000290909		7905	REEP5	receptor accessory protein 5	-0.396806	1.07865e-20
64326	RFWD2	ring finger and WD repeat domain 2, E3 ubiquitin protein ligase	0.116956	0.000289855		4781	NFIB	nuclear factor I/B	0.154969	0.00259259		9139	CBFA2T2	core-binding factor, runt domain, alpha subunit 2; translocated to, 2	0.293401	0.000290909		57446	NDRG3	NDRG family member 3	-0.394817	1.07865e-20
83641	FAM107B	family with sequence similarity 107, member B	0.0990578	0.000289855		5501	PPP1CC	protein phosphatase 1, catalytic subunit, gamma isozyme	0.331944	0.00259259		23522	KAT6B	K(lysine) acetyltransferase 6B	0.334214	0.000290909		7102	TSPAN7	tetraspanin 7	-0.389245	1.07865e-20
94121	SYTL4	synaptotagmin-like 4	0.182298	0.000289855		5730	PTGDS	prostaglandin D2 synthase 21kDa (brain)	0.301027	0.00259259		25804	LSM4	LSM4 homolog, U6 small nuclear RNA associated (S. cerevisiae)	-0.265455	0.000290909		5168	ENPP2	ectonucleotide pyrophosphatase/phosphodiesterase 2	-0.389022	1.07865e-20
167410	LIX1	Lix1 homolog (chicken)	-0.364068	0.000289855		5909	RAP1GAP	RAP1 GTPase activating protein	0.210067	0.00259259		26528	DAZAP1	DAZ associated protein 1	0.299752	0.000290909		6252	RTN1	reticulon 1	0.388652	1.07865e-20
347733	TUBB2B	tubulin, beta 2B class IIb	-0.0203765	0.000289855		6616	SNAP25	synaptosomal-associated protein, 25kDa	0.238311	0.00259259		51593	SRRT	serrate RNA effector molecule homolog (Arabidopsis)	0.226677	0.000290909		7259	TSPYL1	TSPY-like 1	-0.384557	1.07865e-20
216	ALDH1A1	aldehyde dehydrogenase 1 family, member A1	-0.530036	0.000420168		10485	C1orf61	chromosome 1 open reading frame 61	-0.187842	0.00259259		79966	SCD5	stearoyl-CoA desaturase 5	-0.337944	0.000290909		5250	SLC25A3	solute carrier family 25 (mitochondrial carrier; phosphate carrier), member 3	-0.382873	1.07865e-20
667	DST	dystonin	0.120157	0.000420168		22794	CASC3	cancer susceptibility candidate 3	0.24878	0.00259259		518	ATP5G3	ATP synthase, H+ transporting, mitochondrial Fo complex, subunit C3 (subunit 9)	-0.281567	0.000308642		7018	TF	transferrin	-0.378146	1.07865e-20
2547	XRCC6	X-ray repair complementing defective repair in Chinese hamster cells 6	0.11827	0.000420168		22841	RAB11FIP2	RAB11 family interacting protein 2 (class I)	-0.130004	0.00259259		1291	COL6A1	collagen, type VI, alpha 1	0.44569	0.000308642		79957	PAQR6	progestin and adipoQ receptor family member VI	-0.377594	1.07865e-20
2566	GABRG2	gamma-aminobutyric acid (GABA) A receptor, gamma 2	0.140794	0.000420168		23284	LPHN3	latrophilin 3	-0.158311	0.00259259		2580	GAK	cyclin G associated kinase	0.279925	0.000308642		347733	TUBB2B	tubulin, beta 2B class IIb	-0.377127	1.07865e-20
3151	HMGN2	high mobility group nucleosomal binding domain 2	-0.0841908	0.000420168		53826	FXYD6	FXYD domain containing ion transport regulator 6	0.185156	0.00259259		2775	GNAO1	guanine nucleotide binding protein (G protein), alpha activating activity polypeptide O	0.246825	0.000308642		155066	ATP6V0E2	ATPase, H+ transporting V0 subunit e2	-0.373787	1.07865e-20
4099	MAG	myelin associated glycoprotein	-0.250234	0.000420168		378	ARF4	ADP-ribosylation factor 4	-0.124747	0.00288235		3113	HLA-DPA1	major histocompatibility complex, class II, DP alpha 1	0.815296	0.000308642		4711	NDUFB5	NADH dehydrogenase (ubiquinone) 1 beta subcomplex, 5, 16kDa	-0.363864	1.07865e-20
4833	NME4	NME/NM23 nucleoside diphosphate kinase 4	-0.10876	0.000420168		547	KIF1A	kinesin family member 1A	0.812459	0.00288235		3615	IMPDH2	IMP (inosine 5'-monophosphate) dehydrogenase 2	-0.232136	0.000308642		11031	RAB31	RAB31, member RAS oncogene family	0.36356	1.07865e-20
5253	PHF2	PHD finger protein 2	-0.0911215	0.000420168		6303	SAT1	spermidine/spermine N1-acetyltransferase 1	-0.171952	0.00288235		3707	ITPKB	inositol-trisphosphate 3-kinase B	0.462522	0.000308642		2891	GRIA2	glutamate receptor, ionotropic, AMPA 2	-0.360895	1.07865e-20
5494	PPM1A	protein phosphatase, Mg2+/Mn2+ dependent, 1A	0.126938	0.000420168		27069	GHITM	growth hormone inducible transmembrane protein	-0.129019	0.00288235		3841	KPNA5	karyopherin alpha 5 (importin alpha 6)	0.395757	0.000308642		79026	AHNAK	AHNAK nucleoprotein	0.360463	1.07865e-20
5570	PKIB	protein kinase (cAMP-dependent, catalytic) inhibitor beta	-0.437834	0.000420168		51125	GOLGA7	golgin A7	-0.158029	0.00288235		5141	PDE4A	phosphodiesterase 4A, cAMP-specific	0.356032	0.000308642		6234	RPS28	ribosomal protein S28	0.360002	1.07865e-20
5792	PTPRF	protein tyrosine phosphatase, receptor type, F	-0.104475	0.000420168		51247	PAIP2	poly(A) binding protein interacting protein 2	-0.130529	0.00288235		5296	PIK3R2	phosphoinositide-3-kinase, regulatory subunit 2 (beta)	0.331657	0.000308642		10409	BASP1	brain abundant, membrane attached signal protein 1	-0.35653	1.07865e-20
6166	RPL36AL	ribosomal protein L36a-like	-0.102462	0.000420168		56907	SPIRE1	spire homolog 1 (Drosophila)	0.254899	0.00288235		5376	PMP22	peripheral myelin protein 22	-0.396006	0.000308642		2775	GNAO1	guanine nucleotide binding protein (G protein), alpha activating activity polypeptide O	-0.353247	1.07865e-20
7392	USF2	upstream transcription factor 2, c-fos interacting	0.109758	0.000420168		79870	BAALC	brain and acute leukemia, cytoplasmic	-0.197709	0.00288235		9819	TSC22D2	TSC22 domain family, member 2	0.336328	0.000308642		4130	MAP1A	microtubule-associated protein 1A	-0.351263	1.07865e-20
8148	TAF15	TAF15 RNA polymerase II, TATA box binding protein (TBP)-associated factor, 68kDa	0.11711	0.000420168		509	ATP5C1	ATP synthase, H+ transporting, mitochondrial F1 complex, gamma polypeptide 1	-0.0857799	0.00303867		9853	RUSC2	RUN and SH3 domain containing 2	0.254401	0.000308642		23479	ISCU	iron-sulfur cluster scaffold homolog (E. coli)	-0.350251	1.07865e-20
9819	TSC22D2	TSC22 domain family, member 2	0.139282	0.000420168		773	CACNA1A	calcium channel, voltage-dependent, P/Q type, alpha 1A subunit	0.219634	0.00303867		9969	MED13	mediator complex subunit 13	0.323145	0.000308642		5870	RAB6A	RAB6A, member RAS oncogene family	-0.345088	1.07865e-20
11332	ACOT7	acyl-CoA thioesterase 7	-0.145891	0.000420168		4118	MAL	mal, T-cell differentiation protein	-0.127138	0.00303867		10657	KHDRBS1	KH domain containing, RNA binding, signal transduction associated 1	-0.334084	0.000308642		1465	CSRP1	cysteine and glycine-rich protein 1	0.340645	1.07865e-20
27101	CACYBP	calcyclin binding protein	-0.221894	0.000420168		5813	PURA	purine-rich element binding protein A	0.157158	0.00303867		10743	RAI1	retinoic acid induced 1	0.274051	0.000308642		11215	AKAP11	A kinase (PRKA) anchor protein 11	-0.338004	1.07865e-20
28984	RGCC	regulator of cell cycle	-0.0304129	0.000420168		6421	SFPQ	splicing factor proline/glutamine-rich	-0.153325	0.00303867		10814	CPLX2	complexin 2	0.441103	0.000308642		473	RERE	arginine-glutamic acid dipeptide (RE) repeats	0.336763	1.07865e-20
55239	OGFOD1	2-oxoglutarate and iron-dependent oxygenase domain containing 1	-0.12271	0.000420168		8613	PPAP2B	phosphatidic acid phosphatase type 2B	1.0531	0.00303867		23332	CLASP1	cytoplasmic linker associated protein 1	0.356561	0.000308642		7529	YWHAB	tyrosine 3-monooxygenase/tryptophan 5-monooxygenase activation protein, beta polypeptide	-0.334579	1.07865e-20
56674	TMEM9B	TMEM9 domain family, member B	-0.0927688	0.000420168		23524	SRRM2	serine/arginine repetitive matrix 2	0.280592	0.00303867		23476	BRD4	bromodomain containing 4	0.217819	0.000308642		1804	DPP6	dipeptidyl-peptidase 6	-0.334415	1.07865e-20
57578	UNC79	unc-79 homolog (C. elegans)	0.191933	0.000420168		56271	BEX4	brain expressed, X-linked 4	0.188258	0.00303867		25972	UNC50	unc-50 homolog (C. elegans)	-0.176641	0.000308642		7555	CNBP	CCHC-type zinc finger, nucleic acid binding protein	0.331327	1.07865e-20
80233	C17orf70	chromosome 17 open reading frame 70	-0.251373	0.000420168		57512	GPR158	G protein-coupled receptor 158	-0.122029	0.00303867		28972	SPCS1	signal peptidase complex subunit 1 homolog (S. cerevisiae)	-0.250735	0.000308642		1072	CFL1	cofilin 1 (non-muscle)	-0.322623	1.07865e-20
340542	BEX5	brain expressed, X-linked 5	-0.184996	0.000420168		140767	NRSN1	neurensin 1	-0.210328	0.00303867		29106	SCG3	secretogranin III	-0.338144	0.000308642		9315	NREP	neuronal regeneration related protein homolog (rat)	-0.318053	1.07865e-20
645974	PABPC1L2B	poly(A) binding protein, cytoplasmic 1-like 2B	0.106893	0.000420168		165215	FAM171B	family with sequence similarity 171, member B	0.189649	0.00303867		51321	AMZ2	archaelysin family metallopeptidase 2	-0.155402	0.000308642		80212	CCDC92	coiled-coil domain containing 92	-0.318046	1.07865e-20
7466	WFS1	Wolfram syndrome 1 (wolframin)	-0.124112	0.000497925		526	ATP6V1B2	ATPase, H+ transporting, lysosomal 56/58kDa, V1 subunit B2	-0.205069	0.00335079		55619	DOCK10	dedicator of cytokinesis 10	-0.560296	0.000308642		6695	SPOCK1	sparc/osteonectin, cwcv and kazal-like domains proteoglycan (testican) 1	-0.315784	1.07865e-20
55198	APPL2	adaptor protein, phosphotyrosine interaction, PH domain and leucine zipper containing 2	-0.0901196	0.000497925		4725	NDUFS5	NADH dehydrogenase (ubiquinone) Fe-S protein 5, 15kDa (NADH-coenzyme Q reductase)	-0.795886	0.00335079		55900	ZNF302	zinc finger protein 302	0.322572	0.000308642		10580	SORBS1	sorbin and SH3 domain containing 1	0.314986	1.07865e-20
56616	DIABLO	diablo, IAP-binding mitochondrial protein	-0.108754	0.000497925		4884	NPTX1	neuronal pentraxin I	0.233864	0.00335079		56851	EMC7	ER membrane protein complex subunit 7	-0.262836	0.000308642		4134	MAP4	microtubule-associated protein 4	0.314835	1.07865e-20
816	CAMK2B	calcium/calmodulin-dependent protein kinase II beta	0.21868	0.000522088		8850	KAT2B	K(lysine) acetyltransferase 2B	0.108109	0.00335079		57509	MTUS1	microtubule associated tumor suppressor 1	-0.355139	0.000308642		55884	WSB2	WD repeat and SOCS box containing 2	-0.311336	1.07865e-20
2186	BPTF	bromodomain PHD finger transcription factor	-0.143748	0.000522088		22864	R3HDM2	R3H domain containing 2	-0.154805	0.00335079		64399	HHIP	hedgehog interacting protein	-0.494501	0.000308642		3572	IL6ST	interleukin 6 signal transducer (gp130, oncostatin M receptor)	0.309391	1.07865e-20
5579	PRKCB	protein kinase C, beta	0.4979	0.000522088		25824	PRDX5	peroxiredoxin 5	-0.935417	0.00335079		90249	UNC5A	unc-5 homolog A (C. elegans)	0.441217	0.000308642		8522	GAS7	growth arrest-specific 7	-0.308431	1.07865e-20
7067	THRA	thyroid hormone receptor, alpha	-0.0881161	0.000522088		51322	WAC	WW domain containing adaptor with coiled-coil	0.257237	0.00335079		90990	KIFC2	kinesin family member C2	0.2639	0.000308642		498	ATP5A1	ATP synthase, H+ transporting, mitochondrial F1 complex, alpha subunit 1, cardiac muscle	-0.304624	1.07865e-20
25907	TMEM158	transmembrane protein 158 (gene/pseudogene)	0.546476	0.000522088		79627	OGFRL1	opioid growth factor receptor-like 1	0.287465	0.00335079		140775	SMCR8	Smith-Magenis syndrome chromosome region, candidate 8	0.258808	0.000308642		3685	ITGAV	integrin, alpha V	-0.302796	1.07865e-20
55602	CDKN2AIP	CDKN2A interacting protein	0.148593	0.000522088		130733	TMEM178A	transmembrane protein 178A	0.208622	0.00335079		285812	LOC285812	uncharacterized LOC285812	0.396253	0.000308642		10983	CCNI	cyclin I	0.300725	1.07865e-20
131408	FAM131A	family with sequence similarity 131, member A	-0.141004	0.000522088		3423	IDS	iduronate 2-sulfatase	0.914617	0.00346535		400949	FKSG49	FKSG49	0.309886	0.000308642		2664	GDI1	GDP dissociation inhibitor 1	-0.297387	1.07865e-20
1123	CHN1	chimerin (chimaerin) 1	0.481785	0.000620155		4155	MBP	myelin basic protein	-0.19541	0.00346535		4848	CNOT2	CCR4-NOT transcription complex, subunit 2	0.108612	0.000359281		347	APOD	apolipoprotein D	0.295435	1.07865e-20
2287	FKBP3	FK506 binding protein 3, 25kDa	0.107489	0.000620155		5516	PPP2CB	protein phosphatase 2, catalytic subunit, beta isozyme	-0.138377	0.00346535		8085	MLL2	myeloid/lymphoid or mixed-lineage leukemia 2	0.303915	0.000359281		2040	STOM	stomatin	0.294281	1.07865e-20
3190	HNRNPK	heterogeneous nuclear ribonucleoprotein K	0.0996817	0.000620155		6252	RTN1	reticulon 1	0.99177	0.00346535		30837	SOCS7	suppressor of cytokine signaling 7	0.173125	0.000359281		1347	COX7A2	cytochrome c oxidase subunit VIIa polypeptide 2 (liver)	-0.292999	1.07865e-20
5649	RELN	reelin	-0.0587747	0.000620155		23479	ISCU	iron-sulfur cluster scaffold homolog (E. coli)	-0.0982208	0.00346535		57571	CARNS1	carnosine synthase 1	-0.556968	0.000359281		57062	DDX24	DEAD (Asp-Glu-Ala-Asp) box polypeptide 24	-0.291334	1.07865e-20
8659	ALDH4A1	aldehyde dehydrogenase 4 family, member A1	-0.112692	0.000620155		29106	SCG3	secretogranin III	-0.189001	0.00346535		3752	KCND3	potassium voltage-gated channel, Shal-related subfamily, member 3	0.44264	0.00056213		27069	GHITM	growth hormone inducible transmembrane protein	-0.289205	1.07865e-20
10867	TSPAN9	tetraspanin 9	-0.0351507	0.000620155		29767	TMOD2	tropomodulin 2 (neuronal)	-0.159862	0.00346535		10330	CNPY2	canopy 2 homolog (zebrafish)	-0.233713	0.00056213		539	ATP5O	ATP synthase, H+ transporting, mitochondrial F1 complex, O subunit	-0.289118	1.07865e-20
26471	NUPR1	nuclear protein, transcriptional regulator, 1	-0.323838	0.000620155		51234	EMC4	ER membrane protein complex subunit 4	-0.0956462	0.00346535		55384	MEG3	maternally expressed 3 (non-protein coding)	0.470119	0.00056213		2280	FKBP1A	FK506 binding protein 1A, 12kDa	-0.286181	1.07865e-20
55571	C2orf29	chromosome 2 open reading frame 29	-0.0946993	0.000620155		51596	CUTA	cutA divalent cation tolerance homolog (E. coli)	-0.135767	0.00346535		7095	SEC62	SEC62 homolog (S. cerevisiae)	0.196404	0.000605187		80762	NDFIP1	Nedd4 family interacting protein 1	-0.282086	1.07865e-20
84196	USP48	ubiquitin specific peptidase 48	0.137444	0.000620155		56942	CMC2	COX assembly mitochondrial protein 2 homolog (S. cerevisiae)	-0.115902	0.00346535		8570	KHSRP	KH-type splicing regulatory protein	0.145641	0.000605187		10768	AHCYL1	adenosylhomocysteinase-like 1	0.278008	1.07865e-20
4128	MAOA	monoamine oxidase A	-0.318911	0.000639098		140735	DYNLL2	dynein, light chain, LC8-type 2	-0.138536	0.00346535		50862	RNF141	ring finger protein 141	-0.230623	0.000605187		9448	MAP4K4	mitogen-activated protein kinase kinase kinase kinase 4	-0.276547	1.07865e-20
6678	SPARC	secreted protein, acidic, cysteine-rich (osteonectin)	-0.454914	0.000639098		535	ATP6V0A1	ATPase, H+ transporting, lysosomal V0 subunit a1	-0.0952219	0.00380488		57524	CASKIN1	CASK interacting protein 1	0.473756	0.000605187		65108	MARCKSL1	MARCKS-like 1	-0.272189	1.07865e-20
8545	CGGBP1	CGG triplet repeat binding protein 1	0.101912	0.000639098		9377	COX5A	cytochrome c oxidase subunit Va	-0.141804	0.00380488		84525	HOPX	HOP homeobox	-0.409983	0.000605187		9588	PRDX6	peroxiredoxin 6	0.271587	1.07865e-20
28512	NKIRAS1	NFKB inhibitor interacting Ras-like 1	0.122953	0.000639098		55629	PNRC2	proline-rich nuclear receptor coactivator 2	0.229184	0.00380488		121665	SPPL3	signal peptide peptidase like 3	0.0957738	0.000605187		2273	FHL1	four and a half LIM domains 1	0.266024	1.07865e-20
51144	HSD17B12	hydroxysteroid (17-beta) dehydrogenase 12	-0.255504	0.000639098		488	ATP2A2	ATPase, Ca++ transporting, cardiac muscle, slow twitch 2	-0.14356	0.00384615		2554	GABRA1	gamma-aminobutyric acid (GABA) A receptor, alpha 1	0.549744	0.000767045		27020	NPTN	neuroplastin	0.265076	1.07865e-20
477	ATP1A2	ATPase, Na+/K+ transporting, alpha 2 polypeptide	-0.411979	0.000642857		9289	GPR56	G protein-coupled receptor 56	0.173114	0.00384615		57478	USP31	ubiquitin specific peptidase 31	0.339409	0.000767045		408	ARRB1	arrestin, beta 1	-0.264829	1.07865e-20
2202	EFEMP1	EGF containing fibulin-like extracellular matrix protein 1	-0.427035	0.000642857		10962	MLLT11	myeloid/lymphoid or mixed-lineage leukemia (trithorax homolog, Drosophila); translocated to, 11	0.187378	0.00384615		5436	POLR2G	polymerase (RNA) II (DNA directed) polypeptide G	-0.319954	0.000793201		23576	DDAH1	dimethylarginine dimethylaminohydrolase 1	0.262299	1.07865e-20
2257	FGF12	fibroblast growth factor 12	0.136943	0.000642857		826	CAPNS1	calpain, small subunit 1	-0.146235	0.00469194		1508	CTSB	cathepsin B	0.865059	0.000853994		65983	GRAMD3	GRAM domain containing 3	0.259158	1.07865e-20
3148	HMGB2	high mobility group box 2	-0.31635	0.000642857		2935	GSPT1	G1 to S phase transition 1	0.209342	0.00469194		9414	TJP2	tight junction protein 2	-0.331336	0.000853994		3705	ITPK1	inositol-tetrakisphosphate 1-kinase	0.255469	1.07865e-20
5567	PRKACB	protein kinase, cAMP-dependent, catalytic, beta	0.152164	0.000642857		65108	MARCKSL1	MARCKS-like 1	-0.128448	0.00469194		10283	CWC27	CWC27 spliceosome-associated protein homolog (S. cerevisiae)	0.398225	0.000853994		5521	PPP2R2B	protein phosphatase 2, regulatory subunit B, beta	-0.254154	1.07865e-20
7915	ALDH5A1	aldehyde dehydrogenase 5 family, member A1	0.140813	0.000642857		10983	CCNI	cyclin I	-0.120829	0.00514019		51142	CHCHD2	coiled-coil-helix-coiled-coil-helix domain containing 2	-0.264254	0.000853994		29978	UBQLN2	ubiquilin 2	-0.253754	1.07865e-20
8405	SPOP	speckle-type POZ protein	-0.134044	0.000642857		23167	EFR3A	EFR3 homolog A (S. cerevisiae)	0.224956	0.00514019		51347	TAOK3	TAO kinase 3	-1.13741	0.000853994		11188	NISCH	nischarin	-0.252942	1.07865e-20
23171	GPD1L	glycerol-3-phosphate dehydrogenase 1-like	-0.0903315	0.000642857		56255	TMX4	thioredoxin-related transmembrane protein 4	-0.226725	0.00514019		10804	GJB6	gap junction protein, beta 6, 30kDa	-0.721566	0.000958904		6430	SRSF5	serine/arginine-rich splicing factor 5	0.250066	1.07865e-20
23291	FBXW11	F-box and WD repeat domain containing 11	0.0932163	0.000642857		4715	NDUFB9	NADH dehydrogenase (ubiquinone) 1 beta subcomplex, 9, 22kDa	-0.788956	0.0052968		387	RHOA	ras homolog family member A	-0.262289	0.00128505		287	ANK2	ankyrin 2, neuronal	0.246689	1.07865e-20
51313	FAM198B	family with sequence similarity 198, member B	0.14265	0.000642857		6165	RPL35A	ribosomal protein L35a	0.164532	0.0052968		473	RERE	arginine-glutamic acid dipeptide (RE) repeats	0.372615	0.00128505		9867	PJA2	praja ring finger 2, E3 ubiquitin protein ligase	-0.240015	1.07865e-20
57161	PELI2	pellino E3 ubiquitin protein ligase family member 2	0.120923	0.000642857		7342	UBP1	upstream binding protein 1 (LBP-1a)	-0.162341	0.0052968		2023	ENO1	enolase 1, (alpha)	-0.208324	0.00128505		3945	LDHB	lactate dehydrogenase B	0.238984	1.07865e-20
79180	EFHD2	EF-hand domain family, member D2	0.445354	0.000642857		11075	STMN2	stathmin-like 2	0.145865	0.0052968		2631	GBAS	glioblastoma amplified sequence	-0.271218	0.00128505		10521	DDX17	DEAD (Asp-Glu-Ala-Asp) box helicase 17	-0.233049	1.07865e-20
94097	SFXN5	sideroflexin 5	-0.3811	0.000642857		55967	NDUFA12	NADH dehydrogenase (ubiquinone) 1 alpha subcomplex, 12	-0.1536	0.0052968		3837	KPNB1	karyopherin (importin) beta 1	1.12584	0.00128505		7431	VIM	vimentin	0.232565	1.07865e-20
1495	CTNNA1	catenin (cadherin-associated protein), alpha 1, 102kDa	0.117061	0.000753425		3831	KLC1	kinesin light chain 1	-0.114581	0.00578475		5612	PRKRIR	protein-kinase, interferon-inducible double stranded RNA dependent inhibitor, repressor of (P58 repressor)	-0.210638	0.00128505		23179	RGL1	ral guanine nucleotide dissociation stimulator-like 1	0.23226	1.07865e-20
2317	FLNB	filamin B, beta	0.135741	0.000753425		22903	BTBD3	BTB (POZ) domain containing 3	-0.14762	0.00578475		5786	PTPRA	protein tyrosine phosphatase, receptor type, A	0.816211	0.00128505		10299	38777	membrane-associated ring finger (C3HC4) 6, E3 ubiquitin protein ligase	0.231172	1.07865e-20
7082	TJP1	tight junction protein 1	0.102314	0.000753425		27445	PCLO	piccolo (presynaptic cytomatrix protein)	0.188445	0.00578475		6193	RPS5	ribosomal protein S5	-0.203584	0.00128505		1915	EEF1A1	eukaryotic translation elongation factor 1 alpha 1	0.227077	1.07865e-20
7091	TLE4	transducin-like enhancer of split 4 (E(sp1) homolog, Drosophila)	0.108082	0.000753425		285172	FAM126B	family with sequence similarity 126, member B	0.258318	0.00578475		6323	SCN1A	sodium channel, voltage-gated, type I, alpha subunit	0.579594	0.00128505		23433	RHOQ	ras homolog family member Q	0.226646	1.07865e-20
9240	PNMA1	paraneoplastic Ma antigen 1	0.113928	0.000753425		567	B2M	beta-2-microglobulin	0.216229	0.00621739		6596	HLTF	helicase-like transcription factor	-0.223057	0.00128505		1975	EIF4B	eukaryotic translation initiation factor 4B	0.223674	1.07865e-20
11180	WDR6	WD repeat domain 6	0.158487	0.000753425		1363	CPE	carboxypeptidase E	0.131384	0.00621739		6836	SURF4	surfeit 4	-0.246405	0.00128505		4677	NARS	asparaginyl-tRNA synthetase	-0.222052	1.07865e-20
57189	KIAA1147	KIAA1147	0.112787	0.000753425		5478	PPIA	peptidylprolyl isomerase A (cyclophilin A)	-0.163853	0.00621739		6879	TAF7	TAF7 RNA polymerase II, TATA box binding protein (TBP)-associated factor, 55kDa	-0.164126	0.00128505		1809	DPYSL3	dihydropyrimidinase-like 3	0.222045	1.07865e-20
80232	WDR26	WD repeat domain 26	0.134915	0.000753425		9528	TMEM59	transmembrane protein 59	-0.169095	0.00621739		6925	TCF4	transcription factor 4	0.24072	0.00128505		9987	HNRPDL	heterogeneous nuclear ribonucleoprotein D-like	0.221008	1.07865e-20
133015	PACRGL	PARK2 co-regulated-like	-0.155668	0.000753425		10397	NDRG1	N-myc downstream regulated 1	-0.12161	0.00621739		7458	EIF4H	eukaryotic translation initiation factor 4H	-0.0925478	0.00128505		5375	PMP2	peripheral myelin protein 2	0.22002	1.07865e-20
201895	C4orf34	chromosome 4 open reading frame 34	-0.125788	0.000753425		26037	SIPA1L1	signal-induced proliferation-associated 1 like 1	-0.115119	0.00621739		7915	ALDH5A1	aldehyde dehydrogenase 5 family, member A1	-0.253686	0.00128505		23367	LARP1	La ribonucleoprotein domain family, member 1	0.219454	1.07865e-20
285855	RPL7L1	ribosomal protein L7-like 1	0.174859	0.000753425		7812	CSDE1	cold shock domain containing E1, RNA-binding	-0.172657	0.00666667		8099	CDK2AP1	cyclin-dependent kinase 2 associated protein 1	0.254194	0.00128505		333	APLP1	amyloid beta (A4) precursor-like protein 1	-0.218556	1.07865e-20
6309	SC5DL	sterol-C5-desaturase (ERG3 delta-5-desaturase homolog, S. cerevisiae)-like	0.172249	0.000921502		2664	GDI1	GDP dissociation inhibitor 1	-0.230586	0.00683761		9905	SGSM2	small G protein signaling modulator 2	1.13782	0.00128505		217	ALDH2	aldehyde dehydrogenase 2 family (mitochondrial)	0.218396	1.07865e-20
1982	EIF4G2	eukaryotic translation initiation factor 4 gamma, 2	0.110624	0.000933333		3005	H1F0	H1 histone family, member 0	0.125355	0.00683761		10250	SRRM1	serine/arginine repetitive matrix 1	0.92529	0.00128505		3326	HSP90AB1	heat shock protein 90kDa alpha (cytosolic), class B member 1	-0.217692	1.07865e-20
5216	PFN1	profilin 1	-0.1348	0.000933333		6223	RPS19	ribosomal protein S19	0.181548	0.00683761		10523	CHERP	calcium homeostasis endoplasmic reticulum protein	0.320811	0.00128505		57142	RTN4	reticulon 4	-0.216624	1.07865e-20
6263	RYR3	ryanodine receptor 3	0.214287	0.000933333		57698	KIAA1598	KIAA1598	-0.168139	0.00774468		11180	WDR6	WD repeat domain 6	0.340792	0.00128505		10150	MBNL2	muscleblind-like splicing regulator 2	-0.21644	1.07865e-20
10402	ST3GAL6	ST3 beta-galactoside alpha-2,3-sialyltransferase 6	0.127457	0.000933333		2202	EFEMP1	EGF containing fibulin-like extracellular matrix protein 1	0.236375	0.00797521		22979	EFR3B	EFR3 homolog B (S. cerevisiae)	-0.301319	0.00128505		5789	PTPRD	protein tyrosine phosphatase, receptor type, D	-0.214954	1.07865e-20
64746	ACBD3	acyl-CoA binding domain containing 3	0.145714	0.000933333		6709	SPTAN1	spectrin, alpha, non-erythrocytic 1	-0.118358	0.00797521		23623	RUSC1	RUN and SH3 domain containing 1	1.00271	0.00128505		2824	GPM6B	glycoprotein M6B	0.214861	1.07865e-20
286046	XKR6	XK, Kell blood group complex subunit-related family, member 6	0.205853	0.000933333		7067	THRA	thyroid hormone receptor, alpha	0.706634	0.00797521		26034	IPCEF1	interaction protein for cytohesin exchange factors 1	0.541282	0.00128505		7419	VDAC3	voltage-dependent anion channel 3	-0.213896	1.07865e-20
490	ATP2B1	ATPase, Ca++ transporting, plasma membrane 1	0.0930327	0.000941558		10476	ATP5H	ATP synthase, H+ transporting, mitochondrial Fo complex, subunit d	-0.0770184	0.00797521		29085	PHPT1	phosphohistidine phosphatase 1	-0.209086	0.00128505		7317	UBA1	ubiquitin-like modifier activating enzyme 1	-0.21271	1.07865e-20
2617	GARS	glycyl-tRNA synthetase	0.122962	0.000941558		10955	SERINC3	serine incorporator 3	-0.14489	0.00797521		51075	TMX2	thioredoxin-related transmembrane protein 2	-0.307798	0.00128505		56910	STARD7	StAR-related lipid transfer (START) domain containing 7	0.211448	1.07865e-20
5654	HTRA1	HtrA serine peptidase 1	-0.29585	0.000941558		55859	BEX1	brain expressed, X-linked 1	1.02604	0.00797521		51538	ZCCHC17	zinc finger, CCHC domain containing 17	-0.219496	0.00128505		58473	PLEKHB1	pleckstrin homology domain containing, family B (evectins) member 1	0.208409	1.07865e-20
8721	EDF1	endothelial differentiation-related factor 1	0.126691	0.000941558		333	APLP1	amyloid beta (A4) precursor-like protein 1	-0.133586	0.00880658		54674	LRRN3	leucine rich repeat neuronal 3	0.380196	0.00128505		54386	TERF2IP	telomeric repeat binding factor 2, interacting protein	-0.208149	1.07865e-20
22876	INPP5F	inositol polyphosphate-5-phosphatase F	0.220532	0.000941558		4329	ALDH6A1	aldehyde dehydrogenase 6 family, member A1	0.775645	0.00911647		57600	FNIP2	folliculin interacting protein 2	0.231788	0.00128505		138151	NACC2	NACC family member 2, BEN and BTB (POZ) domain containing	0.206434	1.07865e-20
94104	GCFC1	GC-rich sequence DNA-binding factor 1	0.0929407	0.000941558		5707	PSMD1	proteasome (prosome, macropain) 26S subunit, non-ATPase, 1	-0.563601	0.00911647		57862	ZNF410	zinc finger protein 410	0.17034	0.00128505		27122	DKK3	dickkopf 3 homolog (Xenopus laevis)	0.20578	1.07865e-20
6497	SKI	v-ski sarcoma viral oncogene homolog (avian)	0.147922	0.00122186		5870	RAB6A	RAB6A, member RAS oncogene family	-0.227526	0.00911647		58517	RBM25	RNA binding motif protein 25	1.3538	0.00128505		6726	SRP9	signal recognition particle 9kDa	0.204381	1.07865e-20
7360	UGP2	UDP-glucose pyrophosphorylase 2	0.108744	0.00122186		55082	ARGLU1	arginine and glutamate rich 1	0.199935	0.00911647		64282	PAPD5	PAP associated domain containing 5	0.343665	0.00128505		80303	EFHD1	EF-hand domain family, member D1	0.202893	1.07865e-20
27018	NGFRAP1	nerve growth factor receptor (TNFRSF16) associated protein 1	-0.129241	0.00122186		57468	SLC12A5	solute carrier family 12 (potassium/chloride transporter), member 5	0.12257	0.00911647		80227	PAAF1	proteasomal ATPase-associated factor 1	-0.207737	0.00128505		7458	EIF4H	eukaryotic translation initiation factor 4H	-0.201338	1.07865e-20
599	BCL2L2	BCL2-like 2	-0.10115	0.00126126		10439	OLFM1	olfactomedin 1	-0.11929	0.00936		80315	CPEB4	cytoplasmic polyadenylation element binding protein 4	0.358929	0.00128505		140885	SIRPA	signal-regulatory protein alpha	0.199317	1.07865e-20
2261	FGFR3	fibroblast growth factor receptor 3	-0.0326754	0.00126126		4493	MT1E	metallothionein 1E	0.232576	0.0097619		158158	RASEF	RAS and EF-hand domain containing	0.358775	0.00128505		6230	RPS25	ribosomal protein S25	0.198183	1.07865e-20
3192	HNRNPU	heterogeneous nuclear ribonucleoprotein U (scaffold attachment factor A)	0.116281	0.00126126		23017	FAIM2	Fas apoptotic inhibitory molecule 2	-0.130081	0.0097619		374882	TMEM205	transmembrane protein 205	-0.246819	0.00128505		4190	MDH1	malate dehydrogenase 1, NAD (soluble)	-0.196848	1.07865e-20
3977	LIFR	leukemia inhibitory factor receptor alpha	0.114839	0.00126126		64850	AGXT2L1	alanine-glyoxylate aminotransferase 2-like 1	-0.185913	0.00988142		492311	IGIP	IgA-inducing protein homolog (Bos taurus)	0.313531	0.00128505		120	ADD3	adducin 3 (gamma)	0.196232	1.07865e-20
5354	PLP1	proteolipid protein 1	-0.189998	0.00126126		7532	YWHAG	tyrosine 3-monooxygenase/tryptophan 5-monooxygenase activation protein, gamma polypeptide	0.185582	0.00992188		645745	MT1P2	metallothionein 1 pseudogene 2	-1.10491	0.00128505		476	ATP1A1	ATPase, Na+/K+ transporting, alpha 1 polypeptide	-0.194863	1.07865e-20
5695	PSMB7	proteasome (prosome, macropain) subunit, beta type, 7	0.129509	0.00126126		23468	CBX5	chromobox homolog 5	-0.0934249	0.00992188		774	CACNA1B	calcium channel, voltage-dependent, N type, alpha 1B subunit	0.375291	0.00129464		6925	TCF4	transcription factor 4	-0.193715	1.07865e-20
5728	PTEN	phosphatase and tensin homolog	0.169836	0.00126126		1340	COX6B1	cytochrome c oxidase subunit VIb polypeptide 1 (ubiquitous)	-0.121086	0.0100386		4725	NDUFS5	NADH dehydrogenase (ubiquinone) Fe-S protein 5, 15kDa (NADH-coenzyme Q reductase)	-0.975308	0.00129464		57447	NDRG2	NDRG family member 2	0.191299	1.07865e-20
7327	UBE2G2	ubiquitin-conjugating enzyme E2G 2	-0.1169	0.00126126		1499	CTNNB1	catenin (cadherin-associated protein), beta 1, 88kDa	-0.0989224	0.0100386		5010	CLDN11	claudin 11	-0.355615	0.00129464		387	RHOA	ras homolog family member A	0.190463	1.07865e-20
9204	ZMYM6	zinc finger, MYM-type 6	-0.148285	0.00126126		56681	SAR1A	SAR1 homolog A (S. cerevisiae)	-0.100385	0.0100386		7390	UROS	uroporphyrinogen III synthase	-0.224129	0.00129464		378	ARF4	ADP-ribosylation factor 4	0.185259	1.07865e-20
9783	RIMS3	regulating synaptic membrane exocytosis 3	-0.092994	0.00126126		2776	GNAQ	guanine nucleotide binding protein (G protein), q polypeptide	-0.124222	0.0101916		8907	AP1M1	adaptor-related protein complex 1, mu 1 subunit	-0.205431	0.00129464		3488	IGFBP5	insulin-like growth factor binding protein 5	0.181862	1.07865e-20
9852	EPM2AIP1	EPM2A (laforin) interacting protein 1	0.172241	0.00126126		54832	VPS13C	vacuolar protein sorting 13 homolog C (S. cerevisiae)	0.106754	0.0101916		11337	GABARAP	GABA(A) receptor-associated protein	-0.128999	0.00129464		23208	SYT11	synaptotagmin XI	0.177019	1.07865e-20
10365	KLF2	Kruppel-like factor 2 (lung)	0.39884	0.00126126		1266	CNN3	calponin 3, acidic	0.282743	0.0106084		30000	TNPO2	transportin 2	0.173775	0.00129464		10376	TUBA1B	tubulin, alpha 1b	-0.175476	1.07865e-20
10946	SF3A3	splicing factor 3a, subunit 3, 60kDa	-0.0974223	0.00126126		4133	MAP2	microtubule-associated protein 2	0.240464	0.0106084		51300	TIMMDC1	translocase of inner mitochondrial membrane domain containing 1	-0.165321	0.00129464		5516	PPP2CB	protein phosphatase 2, catalytic subunit, beta isozyme	0.175287	1.07865e-20
23350	U2SURP	U2 snRNP-associated SURP domain containing	-0.145699	0.00126126		292	SLC25A5	solute carrier family 25 (mitochondrial carrier; adenine nucleotide translocator), member 5	-0.122121	0.0107143		65018	PINK1	PTEN induced putative kinase 1	-0.232538	0.00129464		9764	KIAA0513	KIAA0513	-0.174915	1.07865e-20
51510	CHMP5	charged multivesicular body protein 5	-0.197953	0.00126126		3093	UBE2K	ubiquitin-conjugating enzyme E2K	-0.122165	0.0107143		127281	FAM213B	family with sequence similarity 213, member B	0.291077	0.00129464		2060	EPS15	epidermal growth factor receptor pathway substrate 15	-0.174481	1.07865e-20
54585	LZTFL1	leucine zipper transcription factor-like 1	0.0890447	0.00126126		10776	ARPP19	cAMP-regulated phosphoprotein, 19kDa	-0.115344	0.0107143		2036	EPB41L1	erythrocyte membrane protein band 4.1-like 1	0.352376	0.00134066		5654	HTRA1	HtrA serine peptidase 1	-0.173784	1.07865e-20
65983	GRAMD3	GRAM domain containing 3	0.138708	0.00126126		482	ATP1B2	ATPase, Na+/K+ transporting, beta 2 polypeptide	0.639301	0.0108889		2878	GPX3	glutathione peroxidase 3 (plasma)	-0.392205	0.00134066		975	CD81	CD81 molecule	0.173425	1.07865e-20
84557	MAP1LC3A	microtubule-associated protein 1 light chain 3 alpha	-0.091095	0.00126126		9444	QKI	QKI, KH domain containing, RNA binding	0.803093	0.0108889		4257	MGST1	microsomal glutathione S-transferase 1	-1.07895	0.00134066		8502	PKP4	plakophilin 4	-0.172937	1.07865e-20
84669	USP32	ubiquitin specific peptidase 32	-0.13832	0.00126126		9783	RIMS3	regulating synaptic membrane exocytosis 3	0.130223	0.0108889		9061	PAPSS1	3'-phosphoadenosine 5'-phosphosulfate synthase 1	-0.91718	0.00134066		1783	DYNC1LI2	dynein, cytoplasmic 1, light intermediate chain 2	0.171671	1.07865e-20
138199	C9orf41	chromosome 9 open reading frame 41	-0.16765	0.00126126		116138	KLHDC3	kelch domain containing 3	-0.183026	0.0108889		9380	GRHPR	glyoxylate reductase/hydroxypyruvate reductase	-0.277619	0.00134066		1337	COX6A1	cytochrome c oxidase subunit VIa polypeptide 1	-0.171588	1.07865e-20
158399	ZNF483	zinc finger protein 483	0.18474	0.00126126		10231	RCAN2	regulator of calcineurin 2	-0.187989	0.0112915		11007	CCDC85B	coiled-coil domain containing 85B	-0.92181	0.00134066		6228	RPS23	ribosomal protein S23	0.171343	1.07865e-20
439921	MXRA7	matrix-remodelling associated 7	-0.119255	0.00126126		3920	LAMP2	lysosomal-associated membrane protein 2	0.20626	0.0116058		100272216	LOC100272216	uncharacterized LOC100272216	0.376393	0.00134066		3983	ABLIM1	actin binding LIM protein 1	0.169184	1.07865e-20
10577	NPC2	Niemann-Pick disease, type C2	-0.254939	0.00142857		57515	SERINC1	serine incorporator 1	-0.104612	0.0116058		3068	HDGF	hepatoma-derived growth factor	0.2194	0.00139785		5911	RAP2A	RAP2A, member of RAS oncogene family	-0.168622	1.07865e-20
83988	NCALD	neurocalcin delta	0.420209	0.00142857		253959	RALGAPA1	Ral GTPase activating protein, alpha subunit 1 (catalytic)	0.126355	0.0116058		11212	PROSC	proline synthetase co-transcribed homolog (bacterial)	-0.121501	0.00139785		6386	SDCBP	syndecan binding protein (syntenin)	0.165567	1.07865e-20
90411	MCFD2	multiple coagulation factor deficiency 2	0.151291	0.00142857		55884	WSB2	WD repeat and SOCS box containing 2	-0.108985	0.012		79885	HDAC11	histone deacetylase 11	-0.289204	0.00139785		1363	CPE	carboxypeptidase E	0.163924	1.07865e-20
4729	NDUFV2	NADH dehydrogenase (ubiquinone) flavoprotein 2, 24kDa	-0.102081	0.00150888		2823	GPM6A	glycoprotein M6A	0.757359	0.0122022		254170	FBXO33	F-box protein 33	0.292298	0.00139785		377	ARF3	ADP-ribosylation factor 3	-0.161738	1.07865e-20
6472	SHMT2	serine hydroxymethyltransferase 2 (mitochondrial)	-0.0942402	0.00150888		4946	OAZ1	ornithine decarboxylase antizyme 1	-0.0822225	0.0128369		399948	C11orf92	chromosome 11 open reading frame 92	0.280592	0.00139785		56255	TMX4	thioredoxin-related transmembrane protein 4	-0.16167	1.07865e-20
473	RERE	arginine-glutamic acid dipeptide (RE) repeats	0.113559	0.00155125		6138	RPL15	ribosomal protein L15	-0.110823	0.0128369		4190	MDH1	malate dehydrogenase 1, NAD (soluble)	-1.15888	0.00145228		23204	ARL6IP1	ADP-ribosylation factor-like 6 interacting protein 1	-0.161432	1.07865e-20
535	ATP6V0A1	ATPase, H+ transporting, lysosomal V0 subunit a1	-0.102402	0.00155125		7419	VDAC3	voltage-dependent anion channel 3	0.110585	0.0128369		5101	PCDH9	protocadherin 9	-0.987486	0.00145228		5538	PPT1	palmitoyl-protein thioesterase 1	-0.158629	1.07865e-20
1850	DUSP8	dual specificity phosphatase 8	-0.12024	0.00155125		11315	PARK7	parkinson protein 7	-0.0731961	0.0128369		6129	RPL7	ribosomal protein L7	-1.05766	0.00145228		2222	FDFT1	farnesyl-diphosphate farnesyltransferase 1	0.15756	1.07865e-20
1937	EEF1G	eukaryotic translation elongation factor 1 gamma	0.15143	0.00155125		23710	GABARAPL1	GABA(A) receptor-associated protein like 1	-0.767372	0.0128369		6208	RPS14	ribosomal protein S14	-1.15084	0.00145228		4915	NTRK2	neurotrophic tyrosine kinase, receptor, type 2	0.15685	1.07865e-20
2697	GJA1	gap junction protein, alpha 1, 43kDa	0.127015	0.00155125		10487	CAP1	CAP, adenylate cyclase-associated protein 1 (yeast)	-0.165338	0.0133216		7248	TSC1	tuberous sclerosis 1	-0.8991	0.00145228		10382	TUBB4A	tubulin, beta 4A class IVa	-0.15624	1.07865e-20
2914	GRM4	glutamate receptor, metabotropic 4	-0.283258	0.00155125		2983	GUCY1B3	guanylate cyclase 1, soluble, beta 3	-0.177072	0.0133333		10531	PITRM1	pitrilysin metallopeptidase 1	-1.15978	0.00145228		1211	CLTA	clathrin, light chain A	-0.153399	1.07865e-20
3043	HBB	hemoglobin, beta	-0.246013	0.00155125		55323	LARP6	La ribonucleoprotein domain family, member 6	-0.119447	0.0133333		11252	PACSIN2	protein kinase C and casein kinase substrate in neurons 2	0.318261	0.00145228		1727	CYB5R3	cytochrome b5 reductase 3	0.152111	1.07865e-20
3751	KCND2	potassium voltage-gated channel, Shal-related subfamily, member 2	0.213209	0.00155125		5064	PALM	paralemmin	0.581984	0.0135664		26037	SIPA1L1	signal-induced proliferation-associated 1 like 1	-1.11362	0.00145228		292	SLC25A5	solute carrier family 25 (mitochondrial carrier; adenine nucleotide translocator), member 5	-0.147303	1.07865e-20
4037	LRP3	low density lipoprotein receptor-related protein 3	-0.152957	0.00155125		2280	FKBP1A	FK506 binding protein 1A, 12kDa	-0.189829	0.0136207		1073	CFL2	cofilin 2 (muscle)	-0.292063	0.00149701		7314	UBB	ubiquitin B	-0.146099	1.07865e-20
6066	RNU2-1	RNA, U2 small nuclear 1	0.186827	0.00155125		7846	TUBA1A	tubulin, alpha 1a	-0.286472	0.0136207		4149	MAX	MYC associated factor X	0.226584	0.00149701		83604	TMEM47	transmembrane protein 47	0.145409	1.07865e-20
6760	SS18	synovial sarcoma translocation, chromosome 18	0.129897	0.00155125		10904	BLCAP	bladder cancer associated protein	-0.191704	0.0136207		4292	MLH1	mutL homolog 1, colon cancer, nonpolyposis type 2 (E. coli)	-0.14292	0.00149701		51372	TMA7	translational machinery associated 7 homolog (S. cerevisiae)	-0.145148	1.07865e-20
7879	RAB7A	RAB7A, member RAS oncogene family	-0.208903	0.00155125		54769	DIRAS2	DIRAS family, GTP-binding RAS-like 2	0.290935	0.0136207		4695	NDUFA2	NADH dehydrogenase (ubiquinone) 1 alpha subcomplex, 2, 8kDa	-0.18437	0.00149701		10971	YWHAQ	tyrosine 3-monooxygenase/tryptophan 5-monooxygenase activation protein, theta polypeptide	-0.141478	1.07865e-20
9114	ATP6V0D1	ATPase, H+ transporting, lysosomal 38kDa, V0 subunit d1	-0.120678	0.00155125		5052	PRDX1	peroxiredoxin 1	-0.739896	0.0138225		5116	PCNT	pericentrin	0.336303	0.00149701		6612	SUMO3	SMT3 suppressor of mif two 3 homolog 3 (S. cerevisiae)	0.1413	1.07865e-20
9764	KIAA0513	KIAA0513	0.11645	0.00155125		51523	CXXC5	CXXC finger protein 5	-0.235149	0.0138225		6143	RPL19	ribosomal protein L19	-0.980603	0.00149701		221061	FAM171A1	family with sequence similarity 171, member A1	0.141171	1.07865e-20
11168	PSIP1	PC4 and SFRS1 interacting protein 1	0.12623	0.00155125		51669	TMEM66	transmembrane protein 66	-0.100974	0.0138225		10987	COPS5	COP9 constitutive photomorphogenic homolog subunit 5 (Arabidopsis)	-0.147465	0.00149701		23162	MAPK8IP3	mitogen-activated protein kinase 8 interacting protein 3	-0.139504	1.07865e-20
23450	SF3B3	splicing factor 3b, subunit 3, 130kDa	-0.123098	0.00155125		6653	SORL1	sortilin-related receptor, L(DLR class) A repeats containing	-0.123717	0.0139189		55118	CRTAC1	cartilage acidic protein 1	0.386586	0.00149701		5578	PRKCA	protein kinase C, alpha	0.137666	1.07865e-20
55275	VPS53	vacuolar protein sorting 53 homolog (S. cerevisiae)	0.121066	0.00155125		51440	HPCAL4	hippocalcin like 4	0.171125	0.0139189		57730	ANKRD36B	ankyrin repeat domain 36B	0.40123	0.00149701		81603	TRIM8	tripartite motif containing 8	0.136223	1.07865e-20
57730	ANKRD36B	ankyrin repeat domain 36B	0.134777	0.00155125		203068	TUBB	tubulin, beta class I	-0.225133	0.0139189		91404	SESTD1	SEC14 and spectrin domains 1	-0.927152	0.00149701		81618	ITM2C	integral membrane protein 2C	0.13561	1.07865e-20
84460	ZMAT1	zinc finger, matrin-type 1	0.136779	0.00155125		9859	CEP170	centrosomal protein 170kDa	0.160913	0.0144966		128866	CHMP4B	charged multivesicular body protein 4B	-0.127953	0.00149701		56995	TULP4	tubby like protein 4	-0.134167	1.07865e-20
89801	PPP1R3F	protein phosphatase 1, regulatory subunit 3F	-0.0908115	0.00155125		79699	ZYG11B	zyg-11 homolog B (C. elegans)	0.1213	0.0144966		285800	PRR18	proline rich 18	-0.312229	0.00149701		114088	TRIM9	tripartite motif containing 9	-0.132961	1.07865e-20
127933	UHMK1	U2AF homology motif (UHM) kinase 1	0.168371	0.00155125		1069	CETN2	centrin, EF-hand protein, 2	-0.110298	0.0145847		203	AK1	adenylate kinase 1	-0.272376	0.00158095		4781	NFIB	nuclear factor I/B	0.1329	1.07865e-20
221092	HNRNPUL2	heterogeneous nuclear ribonucleoprotein U-like 2	-0.119733	0.00155125		65009	NDRG4	NDRG family member 4	-0.630552	0.0145847		2590	GALNT2	UDP-N-acetyl-alpha-D-galactosamine:polypeptide N-acetylgalactosaminyltransferase 2 (GalNAc-T2)	-0.907012	0.00158095		3184	HNRNPD	heterogeneous nuclear ribonucleoprotein D (AU-rich element RNA binding protein 1, 37kDa)	-0.127975	1.07865e-20
101752399	0	0	0.18139	0.00155125		55904	MLL5	myeloid/lymphoid or mixed-lineage leukemia 5 (trithorax homolog, Drosophila)	0.0660576	0.0153443		5122	PCSK1	proprotein convertase subtilisin/kexin type 1	-0.947079	0.00158095		57515	SERINC1	serine incorporator 1	0.127443	1.07865e-20
1958	EGR1	early growth response 1	-0.186045	0.00168044		7311	UBA52	ubiquitin A-52 residue ribosomal protein fusion product 1	-0.716593	0.0159804		5354	PLP1	proteolipid protein 1	-1.16194	0.00158095		4725	NDUFS5	NADH dehydrogenase (ubiquinone) Fe-S protein 5, 15kDa (NADH-coenzyme Q reductase)	-0.126579	1.07865e-20
25870	SUMF2	sulfatase modifying factor 2	-0.157307	0.00168044		5538	PPT1	palmitoyl-protein thioesterase 1	0.1423	0.0164401		8844	KSR1	kinase suppressor of ras 1	0.885523	0.00158095		5270	SERPINE2	serpin peptidase inhibitor, clade E (nexin, plasminogen activator inhibitor type 1), member 2	0.124547	1.07865e-20
1476	CSTB	cystatin B (stefin B)	0.0979081	0.00172775		6210	RPS15A	ribosomal protein S15a	0.194037	0.0164401		10150	MBNL2	muscleblind-like splicing regulator 2	0.0729641	0.00158095		509	ATP5C1	ATP synthase, H+ transporting, mitochondrial F1 complex, gamma polypeptide 1	-0.122989	1.07865e-20
1716	DGUOK	deoxyguanosine kinase	-0.0840402	0.00172775		9802	DAZAP2	DAZ associated protein 2	-0.11218	0.0164401		11168	PSIP1	PC4 and SFRS1 interacting protein 1	-0.181867	0.00158095		6780	STAU1	staufen, RNA binding protein, homolog 1 (Drosophila)	0.122312	1.07865e-20
3799	KIF5B	kinesin family member 5B	0.12152	0.00172775		4741	NEFM	neurofilament, medium polypeptide	0.351064	0.0167203		53342	IL17D	interleukin 17D	-0.282702	0.00158095		118	ADD1	adducin 1 (alpha)	-0.121267	1.07865e-20
5204	PFDN5	prefoldin subunit 5	-0.0874477	0.00172775		7458	EIF4H	eukaryotic translation initiation factor 4H	-0.0615524	0.0169551		54890	ALKBH5	alkB, alkylation repair homolog 5 (E. coli)	0.950271	0.00158095		7763	ZFAND5	zinc finger, AN1-type domain 5	-0.120593	1.07865e-20
6152	RPL24	ribosomal protein L24	-0.0695768	0.00172775		4905	NSF	N-ethylmaleimide-sensitive factor	-0.149359	0.017476		54969	C4orf27	chromosome 4 open reading frame 27	-0.26152	0.00158095		9698	PUM1	pumilio homolog 1 (Drosophila)	0.118727	1.07865e-20
9289	GPR56	G protein-coupled receptor 56	-0.114733	0.00172775		164832	LONRF2	LON peptidase N-terminal domain and ring finger 2	-0.19874	0.0176115		55749	CCAR1	cell division cycle and apoptosis regulator 1	0.286539	0.00158095		5621	PRNP	prion protein	0.114675	1.07865e-20
9397	NMT2	N-myristoyltransferase 2	0.121702	0.00172775		529	ATP6V1E1	ATPase, H+ transporting, lysosomal 31kDa, V1 subunit E1	-0.110435	0.018		56616	DIABLO	diablo, IAP-binding mitochondrial protein	-0.169436	0.00158095		28972	SPCS1	signal peptidase complex subunit 1 homolog (S. cerevisiae)	-0.113239	1.07865e-20
10927	SPIN1	spindlin 1	0.159689	0.00172775		9369	NRXN3	neurexin 3	0.174699	0.0180126		90135	BTBD6	BTB (POZ) domain containing 6	0.279098	0.00158095		10529	NEBL	nebulette	0.112413	1.07865e-20
23022	PALLD	palladin, cytoskeletal associated protein	0.0977945	0.00172775		63917	GALNT11	UDP-N-acetyl-alpha-D-galactosamine:polypeptide N-acetylgalactosaminyltransferase 11 (GalNAc-T11)	-0.0955259	0.0180126		146713	RBFOX3	RNA binding protein, fox-1 homolog (C. elegans) 3	0.444872	0.00158095		60	ACTB	actin, beta	0.110072	1.07865e-20
23164	MPRIP	myosin phosphatase Rho interacting protein	0.113181	0.00172775		55450	CAMK2N1	calcium/calmodulin-dependent protein kinase II inhibitor 1	-0.155782	0.0186164		153222	CREBRF	CREB3 regulatory factor	0.274577	0.00158095		9802	DAZAP2	DAZ associated protein 2	0.107045	1.07865e-20
25888	ZNF473	zinc finger protein 473	-0.138087	0.00172775		6233	RPS27A	ribosomal protein S27a	-0.0725122	0.0187774		8553	BHLHE40	basic helix-loop-helix family, member e40	-1.05491	0.00158287		11170	FAM107A	family with sequence similarity 107, member A	0.106171	1.07865e-20
51014	TMED7	transmembrane emp24 protein transport domain containing 7	0.112777	0.00172775		1195	CLK1	CDC-like kinase 1	0.155083	0.0189062		9445	ITM2B	integral membrane protein 2B	1.0438	0.00158287		2665	GDI2	GDP dissociation inhibitor 2	0.106069	1.07865e-20
64968	MRPS6	mitochondrial ribosomal protein S6	0.0569735	0.00172775		5862	RAB2A	RAB2A, member RAS oncogene family	0.153935	0.0192212		9770	RASSF2	Ras association (RalGDS/AF-6) domain family member 2	-0.906655	0.00158287		2495	FTH1	ferritin, heavy polypeptide 1	-0.101899	1.07865e-20
79101	TAF1D	TATA box binding protein (TBP)-associated factor, RNA polymerase I, D, 41kDa	0.103746	0.00172775		2257	FGF12	fibroblast growth factor 12	0.202987	0.0192857		10427	SEC24B	SEC24 family, member B (S. cerevisiae)	-0.886591	0.00158287		9581	PREPL	prolyl endopeptidase-like	0.0907234	1.07865e-20
84765	ZNF577	zinc finger protein 577	-0.140388	0.00172775		23208	SYT11	synaptotagmin XI	-0.124429	0.0194737		25830	SULT4A1	sulfotransferase family 4A, member 1	-1.1462	0.00158287		6647	SOD1	superoxide dismutase 1, soluble	-0.0850019	1.07865e-20
90121	TSR2	TSR2, 20S rRNA accumulation, homolog (S. cerevisiae)	-0.0819243	0.00172775		3097	HIVEP2	human immunodeficiency virus type I enhancer binding protein 2	-0.131204	0.0198148		51329	ARL6IP4	ADP-ribosylation-like factor 6 interacting protein 4	-0.847839	0.00158287		1982	EIF4G2	eukaryotic translation initiation factor 4 gamma, 2	0.0817888	1.07865e-20
116843	SLC18B1	solute carrier family 18, subfamily B, member 1	0.11915	0.00172775		81565	NDEL1	nudE nuclear distribution E homolog (A. nidulans)-like 1	0.183868	0.02		114795	TMEM132B	transmembrane protein 132B	-0.960138	0.00158287		9774	BCLAF1	BCL2-associated transcription factor 1	0.0796151	1.07865e-20
800	CALD1	caldesmon 1	0.106619	0.00177546		57446	NDRG3	NDRG family member 3	-0.108466	0.0203976		114883	OSBPL9	oxysterol binding protein-like 9	-0.852435	0.00158287		9584	RBM39	RNA binding motif protein 39	-0.0781554	1.07865e-20
5445	PON2	paraoxonase 2	-0.311501	0.00182292		58508	MLL3	myeloid/lymphoid or mixed-lineage leukemia 3	0.0960468	0.0203976		3029	HAGH	hydroxyacylglutathione hydrolase	-0.230137	0.0016141		1508	CTSB	cathepsin B	-0.0597404	1.07865e-20
54552	GNL3L	guanine nucleotide binding protein-like 3 (nucleolar)-like	-0.151878	0.00186047		5595	MAPK3	mitogen-activated protein kinase 3	0.142342	0.0206402		22794	CASC3	cancer susceptibility candidate 3	0.256624	0.0016141		8473	OGT	O-linked N-acetylglucosamine (GlcNAc) transferase	0.0565334	1.07865e-20
56945	MRPS22	mitochondrial ribosomal protein S22	-0.0884451	0.00186047		10628	TXNIP	thioredoxin interacting protein	-0.419827	0.0209091		324	APC	adenomatous polyposis coli	-0.859743	0.00161972		7644	ZNF91	zinc finger protein 91	-0.0525895	1.07865e-20
153527	ZMAT2	zinc finger, matrin-type 2	-0.107914	0.00186047		23335	WDR7	WD repeat domain 7	-0.167794	0.0209091		1152	CKB	creatine kinase, brain	-0.229974	0.00161972		1938	EEF2	eukaryotic translation elongation factor 2	-0.0478184	1.07865e-20
773	CACNA1A	calcium channel, voltage-dependent, P/Q type, alpha 1A subunit	-0.245601	0.00192308		6230	RPS25	ribosomal protein S25	0.0865289	0.0209309		3398	ID2	inhibitor of DNA binding 2, dominant negative helix-loop-helix protein	0.800229	0.00161972		4735	37500	septin 2	0.0453335	1.07865e-20
54438	GFOD1	glucose-fructose oxidoreductase domain containing 1	-0.0971135	0.00192308		7529	YWHAB	tyrosine 3-monooxygenase/tryptophan 5-monooxygenase activation protein, beta polypeptide	-0.213731	0.0209309		4738	NEDD8	neural precursor cell expressed, developmentally down-regulated 8	-0.233218	0.00161972		3329	HSPD1	heat shock 60kDa protein 1 (chaperonin)	-0.0444598	1.07865e-20
80325	ABTB1	ankyrin repeat and BTB (POZ) domain containing 1	-0.121803	0.00192308		9568	GABBR2	gamma-aminobutyric acid (GABA) B receptor, 2	-0.1759	0.0209309		5547	PRCP	prolylcarboxypeptidase (angiotensinase C)	-0.974412	0.00161972		4714	NDUFB8	NADH dehydrogenase (ubiquinone) 1 beta subcomplex, 8, 19kDa	-0.0373826	1.07865e-20
26097	CHTOP	chromatin target of PRMT1	-0.100467	0.00194373		4747	NEFL	neurofilament, light polypeptide	0.268564	0.0210914		5814	PURB	purine-rich element binding protein B	-0.892496	0.00161972		23451	SF3B1	splicing factor 3b, subunit 1, 155kDa	0.0368595	1.07865e-20
6160	RPL31	ribosomal protein L31	-0.0963741	0.0021374		7874	USP7	ubiquitin specific peptidase 7 (herpes virus-associated)	-0.101785	0.0210914		7018	TF	transferrin	-0.519666	0.00161972		7316	UBC	ubiquitin C	-0.0360047	1.07865e-20
84886	C1orf198	chromosome 1 open reading frame 198	-0.112224	0.0021374		9445	ITM2B	integral membrane protein 2B	0.866432	0.0210914		7175	TPR	translocated promoter region, nuclear basket protein	-0.796955	0.00161972		9377	COX5A	cytochrome c oxidase subunit Va	-0.0324036	1.07865e-20
2926	GRSF1	G-rich RNA sequence binding factor 1	0.100216	0.00217822		22911	WDR47	WD repeat domain 47	-0.241211	0.0210914		7316	UBC	ubiquitin C	-1.2363	0.00161972		3800	KIF5C	kinesin family member 5C	-0.0322578	1.07865e-20
3275	PRMT2	protein arginine methyltransferase 2	0.126737	0.00217822		23154	NCDN	neurochondrin	-0.190226	0.0210914		9462	RASAL2	RAS protein activator like 2	-0.767094	0.00161972		51669	TMEM66	transmembrane protein 66	-0.031917	1.07865e-20
5537	PPP6C	protein phosphatase 6, catalytic subunit	0.0984085	0.00217822		81689	ISCA1	iron-sulfur cluster assembly 1 homolog (S. cerevisiae)	-0.295857	0.0210914		22891	ZNF365	zinc finger protein 365	-0.972068	0.00161972		10159	ATP6AP2	ATPase, H+ transporting, lysosomal accessory protein 2	-0.0284924	1.07865e-20
6147	RPL23A	ribosomal protein L23a	-0.0930708	0.00217822		71	ACTG1	actin, gamma 1	-0.164756	0.0214869		23446	SLC44A1	solute carrier family 44, member 1	-1.02231	0.00161972		521	ATP5I	ATP synthase, H+ transporting, mitochondrial Fo complex, subunit E	-0.0248976	1.07865e-20
8613	PPAP2B	phosphatidic acid phosphatase type 2B	-0.347704	0.00217822		2617	GARS	glycyl-tRNA synthetase	-0.085103	0.0214869		23613	ZMYND8	zinc finger, MYND-type containing 8	0.446665	0.00161972		4946	OAZ1	ornithine decarboxylase antizyme 1	-0.0192126	1.07865e-20
10096	ACTR3	ARP3 actin-related protein 3 homolog (yeast)	0.119928	0.00217822		5305	PIP4K2A	phosphatidylinositol-5-phosphate 4-kinase, type II, alpha	-0.118852	0.0214869		25901	CCDC28A	coiled-coil domain containing 28A	-0.765038	0.00161972		2823	GPM6A	glycoprotein M6A	-0.108214	0.0384615
10726	NUDC	nuclear distribution C homolog (A. nidulans)	-0.0771294	0.00217822		23608	MKRN1	makorin ring finger protein 1	-0.0811388	0.0214869		57469	PNMAL2	paraneoplastic Ma antigen family-like 2	-1.16098	0.00161972		6210	RPS15A	ribosomal protein S15a	0.106686	0.0384615
23352	UBR4	ubiquitin protein ligase E3 component n-recognin 4	0.101166	0.00217822		155066	ATP6V0E2	ATPase, H+ transporting V0 subunit e2	-0.129802	0.022064		112755	STX1B	syntaxin 1B	-1.13447	0.00161972		3320	HSP90AA1	heat shock protein 90kDa alpha (cytosolic), class A member 1	-0.0509024	0.0384615
51275	MAPKAPK5-AS1	MAPKAPK5 antisense RNA 1	-0.0911016	0.00217822		7102	TSPAN7	tetraspanin 7	-0.169342	0.0221739		120114	FAT3	FAT tumor suppressor homolog 3 (Drosophila)	0.364076	0.00161972		1952	CELSR2	cadherin, EGF LAG seven-pass G-type receptor 2 (flamingo homolog, Drosophila)	0.0449584	0.0384615
55599	RNPC3	RNA-binding region (RNP1, RRM) containing 3	0.132576	0.00217822		10933	MORF4L1	mortality factor 4 like 1	0.113662	0.0223121		100507008	LOC100507008	uncharacterized LOC100507008	-1.5013	0.00161972		55082	ARGLU1	arginine and glutamate rich 1	0.0411699	0.0384615
79957	PAQR6	progestin and adipoQ receptor family member VI	-0.100084	0.00217822		1460	CSNK2B	casein kinase 2, beta polypeptide	-0.128432	0.0225072		2289	FKBP5	FK506 binding protein 5	0.671209	0.00162872		10209	EIF1	eukaryotic translation initiation factor 1	-0.0393315	0.0384615
8992	ATP6V0E1	ATPase, H+ transporting, lysosomal 9kDa, V0 subunit e1	-0.0928423	0.00220049		3798	KIF5A	kinesin family member 5A	0.334884	0.0226074		9909	DENND4B	DENN/MADD domain containing 4B	-0.759859	0.00162872		6152	RPL24	ribosomal protein L24	-0.0377924	0.0384615
10153	CEBPZ	CCAAT/enhancer binding protein (C/EBP), zeta	0.108405	0.00220049		7280	TUBB2A	tubulin, beta 2A class IIa	-0.11501	0.0226074		7203	CCT3	chaperonin containing TCP1, subunit 3 (gamma)	-0.819574	0.0016899		3181	HNRNPA2B1	heterogeneous nuclear ribonucleoprotein A2/B1	0.0149553	0.0384615
23637	RABGAP1	RAB GTPase activating protein 1	0.131675	0.00220049		7325	UBE2E2	ubiquitin-conjugating enzyme E2E 2	0.159794	0.0226571		11224	RPL35	ribosomal protein L35	-1.06455	0.0016899
51307	FAM53C	family with sequence similarity 53, member C	0.154154	0.00220049		9475	ROCK2	Rho-associated, coiled-coil containing protein kinase 2	0.186936	0.022983		5578	PRKCA	protein kinase C, alpha	-0.8916	0.00173838
58476	TP53INP2	tumor protein p53 inducible nuclear protein 2	-0.131805	0.00220049		51719	CAB39	calcium binding protein 39	0.237374	0.022983		78988	MRP63	mitochondrial ribosomal protein 63	0.76851	0.00173838
51386	EIF3L	eukaryotic translation initiation factor 3, subunit L	-0.0723358	0.00243902		57030	SLC17A7	solute carrier family 17 (sodium-dependent inorganic phosphate cotransporter), member 7	-0.195602	0.0230312		3988	LIPA	lipase A, lysosomal acid, cholesterol esterase	-0.962458	0.00175084
5252	PHF1	PHD finger protein 1	-0.111687	0.00245742		5300	PIN1	peptidylprolyl cis/trans isomerase, NIMA-interacting 1	0.107858	0.0232394		7307	U2AF1	U2 small nuclear RNA auxiliary factor 1	-1.25642	0.00175084
22908	SACM1L	SAC1 suppressor of actin mutations 1-like (yeast)	0.118236	0.00251816		6726	SRP9	signal recognition particle 9kDa	-0.151642	0.0232394		9921	RNF10	ring finger protein 10	0.612956	0.00175084
166	AES	amino-terminal enhancer of split	-0.0597257	0.00254197		6208	RPS14	ribosomal protein S14	-0.292204	0.0245506		10983	CCNI	cyclin I	-1.01312	0.00175084
1740	DLG2	discs, large homolog 2 (Drosophila)	-0.109223	0.00254197		894	CCND2	cyclin D2	-0.123737	0.0246499		23092	ARHGAP26	Rho GTPase activating protein 26	-0.806569	0.00175084
9296	ATP6V1F	ATPase, H+ transporting, lysosomal 14kDa, V1 subunit F	-0.083844	0.00254197		23164	MPRIP	myosin phosphatase Rho interacting protein	-0.112132	0.0260446		55683	KANSL3	KAT8 regulatory NSL complex subunit 3	-0.943302	0.00175084
9403	42248	15 kDa selenoprotein	0.0926256	0.00257757		51313	FAM198B	family with sequence similarity 198, member B	0.158431	0.0260446		57221	KIAA1244	KIAA1244	-0.799542	0.00175084
10559	SLC35A1	solute carrier family 35 (CMP-sialic acid transporter), member A1	0.0960884	0.00257757		3029	HAGH	hydroxyacylglutathione hydrolase	-0.0805506	0.0268611		84502	JPH4	junctophilin 4	-0.872316	0.00175084
2058	EPRS	glutamyl-prolyl-tRNA synthetase	0.15655	0.0028266		3977	LIFR	leukemia inhibitory factor receptor alpha	0.269554	0.0269315		7707	ZNF148	zinc finger protein 148	0.273294	0.001797
7169	TPM2	tropomyosin 2 (beta)	0.103138	0.0028266		9867	PJA2	praja ring finger 2, E3 ubiquitin protein ligase	-0.195169	0.0269315		8655	DYNLL1	dynein, light chain, LC8-type 1	-0.904337	0.001797
6477	SIAH1	siah E3 ubiquitin protein ligase 1	0.102898	0.00284038		22920	KIFAP3	kinesin-associated protein 3	0.140865	0.0269315		22921	MSRB2	methionine sulfoxide reductase B2	0.802191	0.001797
10209	EIF1	eukaryotic translation initiation factor 1	-0.0603233	0.00284038		54460	MRPS21	mitochondrial ribosomal protein S21	-0.16565	0.0269315		64400	AKTIP	AKT interacting protein	-0.917909	0.001797
10771	ZMYND11	zinc finger, MYND-type containing 11	0.10122	0.00284038		55964	37865	septin 3	-0.170689	0.0269315		146223	CMTM4	CKLF-like MARVEL transmembrane domain containing 4	-0.80614	0.001797
91012	CERS5	ceramide synthase 5	0.146337	0.00284038		8799	PEX11B	peroxisomal biogenesis factor 11 beta	-0.181154	0.0276503		7704	ZBTB16	zinc finger and BTB domain containing 16	0.374248	0.00181518
200185	KRTCAP2	keratinocyte associated protein 2	-0.0890876	0.00284038		2597	GAPDH	glyceraldehyde-3-phosphate dehydrogenase	-0.0954233	0.0278591		51573	GDE1	glycerophosphodiester phosphodiesterase 1	-0.269539	0.00181518
4118	MAL	mal, T-cell differentiation protein	-0.262531	0.00298405		3837	KPNB1	karyopherin (importin) beta 1	-0.142631	0.0278591		64710	NUCKS1	nuclear casein kinase and cyclin-dependent kinase substrate 1	1.03181	0.00181518
6529	SLC6A1	solute carrier family 6 (neurotransmitter transporter, GABA), member 1	-0.264077	0.00298405		2903	GRIN2A	glutamate receptor, ionotropic, N-methyl D-aspartate 2A	-0.188919	0.0281622		9553	MRPL33	mitochondrial ribosomal protein L33	0.777943	0.0018374
8672	EIF4G3	eukaryotic translation initiation factor 4 gamma, 3	0.220681	0.00298405		527	ATP6V0C	ATPase, H+ transporting, lysosomal 16kDa, V0 subunit c	-0.139035	0.0287366		131408	FAM131A	family with sequence similarity 131, member A	-0.255814	0.0018374
9326	ZNHIT3	zinc finger, HIT-type containing 3	0.098279	0.00298405		25999	CLIP3	CAP-GLY domain containing linker protein 3	-0.154373	0.0287366		101060107	0	0	0.18987	0.00189935
10152	ABI2	abl-interactor 2	0.0921963	0.00298405		989	39326	septin 7	-0.115511	0.0287701		800	CALD1	caldesmon 1	0.369923	0.00191011
11341	SCRG1	stimulator of chondrogenesis 1	0.13242	0.00298405		259217	HSPA12A	heat shock 70kDa protein 12A	0.18413	0.0287701		9638	FEZ1	fasciculation and elongation protein zeta 1 (zygin I)	-0.300886	0.00191011
25831	HECTD1	HECT domain containing E3 ubiquitin protein ligase 1	0.0940731	0.00298405		6159	RPL29	ribosomal protein L29	-0.100994	0.0291467		26115	TANC2	tetratricopeptide repeat, ankyrin repeat and coiled-coil containing 2	0.214493	0.00191011
51185	CRBN	cereblon	0.105029	0.00298405		56650	CLDND1	claudin domain containing 1	-0.113214	0.0291512		57471	ERMN	ermin, ERM-like protein	-0.40593	0.00191011
51340	CRNKL1	crooked neck pre-mRNA splicing factor-like 1 (Drosophila)	-0.0796173	0.00298405		100128252	LOC100128252	uncharacterized LOC100128252	-0.249159	0.0291512		84708	LNX1	ligand of numb-protein X 1, E3 ubiquitin protein ligase	0.314279	0.00191011
57561	ARRDC3	arrestin domain containing 3	0.128475	0.00298405		11031	RAB31	RAB31, member RAS oncogene family	0.0867716	0.0292612		196403	DTX3	deltex homolog 3 (Drosophila)	0.259979	0.00191011
92737	DNER	delta/notch-like EGF repeat containing	0.0998543	0.00298405		51062	ATL1	atlastin GTPase 1	-0.165974	0.0292612		23271	CAMSAP2	calmodulin regulated spectrin-associated protein family, member 2	0.255191	0.00196172
140735	DYNLL2	dynein, light chain, LC8-type 2	0.103006	0.00298405		5604	MAP2K1	mitogen-activated protein kinase kinase 1	-0.0815461	0.0295		127254	C1orf173	chromosome 1 open reading frame 173	0.328893	0.00196172
333	APLP1	amyloid beta (A4) precursor-like protein 1	-0.0845881	0.00307175		351	APP	amyloid beta (A4) precursor protein	0.790645	0.0300262		5094	PCBP2	poly(rC) binding protein 2	0.815251	0.00205371
677	ZFP36L1	zinc finger protein 36, C3H type-like 1	0.12315	0.00307175		8992	ATP6V0E1	ATPase, H+ transporting, lysosomal 9kDa, V0 subunit e1	0.634115	0.0305744		9711	KIAA0226	KIAA0226	0.17784	0.00205371
8565	YARS	tyrosyl-tRNA synthetase	-0.0924361	0.00307175		10552	ARPC1A	actin related protein 2/3 complex, subunit 1A, 41kDa	-0.684758	0.0305744		10659	CELF2	CUGBP, Elav-like family member 2	-0.844683	0.00205371
10217	CTDSPL	CTD (carboxy-terminal domain, RNA polymerase II, polypeptide A) small phosphatase-like	-0.0851562	0.00307175		23122	CLASP2	cytoplasmic linker associated protein 2	-0.15872	0.0307292		51433	ANAPC5	anaphase promoting complex subunit 5	-0.764711	0.00205371
10541	ANP32B	acidic (leucine-rich) nuclear phosphoprotein 32 family, member B	-0.0699299	0.00307175		6132	RPL8	ribosomal protein L8	-0.115163	0.0309091		230	ALDOC	aldolase C, fructose-bisphosphate	-0.978005	0.00208655
22909	FAN1	FANCD2/FANCI-associated nuclease 1	-0.125203	0.00307175		1000	CDH2	cadherin 2, type 1, N-cadherin (neuronal)	0.0939897	0.031114		1287	COL4A5	collagen, type IV, alpha 5	-0.374231	0.00208655
79811	SLTM	SAFB-like, transcription modulator	0.0923696	0.00307175		816	CAMK2B	calcium/calmodulin-dependent protein kinase II beta	0.113103	0.0315306		1650	DDOST	dolichyl-diphosphooligosaccharide--protein glycosyltransferase	-0.315459	0.00208655
11183	MAP4K5	mitogen-activated protein kinase kinase kinase kinase 5	0.0993265	0.00308204		5500	PPP1CB	protein phosphatase 1, catalytic subunit, beta isozyme	-0.120726	0.0315306		1781	DYNC1I2	dynein, cytoplasmic 1, intermediate chain 2	-0.291349	0.00208655
51529	ANAPC11	anaphase promoting complex subunit 11	-0.100625	0.00308204		10927	SPIN1	spindlin 1	-0.180737	0.0315306		6330	SCN4B	sodium channel, voltage-gated, type IV, beta subunit	0.520753	0.00208655
57026	PDXP	pyridoxal (pyridoxine, vitamin B6) phosphatase	-0.0996179	0.00308204		55041	PLEKHB2	pleckstrin homology domain containing, family B (evectins) member 2	-0.0896324	0.0315306		7114	TMSB4X	thymosin beta 4, X-linked	-0.997165	0.00208655
79921	TCEAL4	transcription elongation factor A (SII)-like 4	-0.0778215	0.00308204		57062	DDX24	DEAD (Asp-Glu-Ala-Asp) box polypeptide 24	-0.103149	0.0315306		9284	NPIP	nuclear pore complex interacting protein	0.332946	0.00208655
84572	GNPTG	N-acetylglucosamine-1-phosphate transferase, gamma subunit	0.134189	0.00308204		770	CA11	carbonic anhydrase XI	-0.0954251	0.0316285		10009	ZBTB33	zinc finger and BTB domain containing 33	0.289685	0.00208655
6596	HLTF	helicase-like transcription factor	0.0794956	0.00310573		6143	RPL19	ribosomal protein L19	-0.0819957	0.0325888		10554	AGPAT1	1-acylglycerol-3-phosphate O-acyltransferase 1 (lysophosphatidic acid acyltransferase, alpha)	-0.208757	0.00208655
51128	SAR1B	SAR1 homolog B (S. cerevisiae)	0.121454	0.00310573		4684	NCAM1	neural cell adhesion molecule 1	-0.0719191	0.0328608		11338	U2AF2	U2 small nuclear RNA auxiliary factor 2	0.552104	0.00208655
57509	MTUS1	microtubule associated tumor suppressor 1	0.0857838	0.00310573		26034	IPCEF1	interaction protein for cytohesin exchange factors 1	0.24692	0.0330479		644150	WIPF3	WAS/WASL interacting protein family, member 3	0.404697	0.00208655
9644	SH3PXD2A	SH3 and PX domains 2A	-0.100947	0.00318681		56994	CHPT1	choline phosphotransferase 1	0.272493	0.0330479		9751	SNPH	syntaphilin	0.419394	0.00215385
9168	TMSB10	thymosin beta 10	-0.0955766	0.0033114		7114	TMSB4X	thymosin beta 4, X-linked	-0.697069	0.0331156		1108	CHD4	chromodomain helicase DNA binding protein 4	0.139973	0.0021659
2023	ENO1	enolase 1, (alpha)	-0.225917	0.00334783		5567	PRKACB	protein kinase, cAMP-dependent, catalytic, beta	-0.159843	0.0337594		8531	CSDA	cold shock domain protein A	0.589497	0.002261
4716	NDUFB10	NADH dehydrogenase (ubiquinone) 1 beta subcomplex, 10, 22kDa	0.126574	0.00334783		1272	CNTN1	contactin 1	0.560265	0.0342145		8851	CDK5R1	cyclin-dependent kinase 5, regulatory subunit 1 (p35)	0.298313	0.002261
5586	PKN2	protein kinase N2	0.098488	0.00334783		348235	SKA2	spindle and kinetochore associated complex subunit 2	-0.112435	0.0342145		10094	ARPC3	actin related protein 2/3 complex, subunit 3, 21kDa	-0.167722	0.002261
25832	NBPF14	neuroblastoma breakpoint family, member 14	0.137817	0.00334783		23300	ATMIN	ATM interactor	0.194309	0.0349751		10188	TNK2	tyrosine kinase, non-receptor, 2	0.297535	0.002261
1831	TSC22D3	TSC22 domain family, member 3	-0.100292	0.00352814		1152	CKB	creatine kinase, brain	-0.081679	0.0349877		23309	SIN3B	SIN3 transcription regulator homolog B (yeast)	0.196861	0.002261
6187	RPS2	ribosomal protein S2	-0.0807516	0.00352814		3320	HSP90AA1	heat shock protein 90kDa alpha (cytosolic), class A member 1	-0.122985	0.0349877		440823	MIAT	myocardial infarction associated transcript (non-protein coding)	0.444789	0.00226586
84458	LCOR	ligand dependent nuclear receptor corepressor	0.141934	0.0036933		8655	DYNLL1	dynein, light chain, LC8-type 1	0.161626	0.0349877		2987	GUK1	guanylate kinase 1	-0.130001	0.0022997
9887	SMG7	smg-7 homolog, nonsense mediated mRNA decay factor (C. elegans)	-0.133582	0.00375		9804	TOMM20	translocase of outer mitochondrial membrane 20 homolog (yeast)	-0.209973	0.0349877		5911	RAP2A	RAP2A, member of RAS oncogene family	0.361422	0.0022997
57030	SLC17A7	solute carrier family 17 (sodium-dependent inorganic phosphate cotransporter), member 7	-0.096869	0.00382796		29979	UBQLN1	ubiquilin 1	-0.52384	0.0349877		6391	SDHC	succinate dehydrogenase complex, subunit C, integral membrane protein, 15kDa	-0.254994	0.0022997
10236	HNRNPR	heterogeneous nuclear ribonucleoprotein R	0.114389	0.00397436		5590	PRKCZ	protein kinase C, zeta	-0.139262	0.0352451		8476	CDC42BPA	CDC42 binding protein kinase alpha (DMPK-like)	0.425469	0.0022997
23729	SHPK	sedoheptulokinase	-0.0965026	0.00397436		56910	STARD7	StAR-related lipid transfer (START) domain containing 7	-0.197166	0.0353171		25957	PNISR	PNN-interacting serine/arginine-rich protein	0.310184	0.0022997
83941	TM2D1	TM2 domain containing 1	0.117674	0.00397436		4673	NAP1L1	nucleosome assembly protein 1-like 1	-0.149736	0.0356448		57338	JPH3	junctophilin 3	0.393167	0.0022997
4983	OPHN1	oligophrenin 1	0.229023	0.00399151		54542	RC3H2	ring finger and CCCH-type domains 2	0.168963	0.0362621		57534	MIB1	mindbomb E3 ubiquitin protein ligase 1	0.305584	0.0022997
23479	ISCU	iron-sulfur cluster scaffold homolog (E. coli)	0.121933	0.00399151		92737	DNER	delta/notch-like EGF repeat containing	-0.116367	0.036707		163882	CNST	consortin, connexin sorting protein	0.3034	0.0022997
124925	SEZ6	seizure related 6 homolog (mouse)	-0.0904862	0.00399151		2824	GPM6B	glycoprotein M6B	0.117544	0.0371807		11275	KLHL2	kelch-like 2, Mayven (Drosophila)	0.324051	0.00235988
6738	TROVE2	TROVE domain family, member 2	0.0855371	0.0040592		91369	ANKRD40	ankyrin repeat domain 40	0.202175	0.0371807		162427	FAM134C	family with sequence similarity 134, member C	-0.746925	0.00235988
55212	BBS7	Bardet-Biedl syndrome 7	0.103882	0.0040592		4691	NCL	nucleolin	-0.130262	0.0372596		401115	C4orf48	chromosome 4 open reading frame 48	0.830019	0.00235988
55268	ECHDC2	enoyl CoA hydratase domain containing 2	-0.0599532	0.00411392		55605	KIF21A	kinesin family member 21A	0.198501	0.0372902		7251	TSG101	tumor susceptibility gene 101	-0.114767	0.00240822
4809	NHP2L1	NHP2 non-histone chromosome protein 2-like 1 (S. cerevisiae)	-0.0673465	0.00437895		5178	PEG3	paternally expressed 3	0.172838	0.037512		51126	NAA20	N(alpha)-acetyltransferase 20, NatB catalytic subunit	-0.173934	0.00240822
3685	ITGAV	integrin, alpha V	0.111188	0.00439331		51372	TMA7	translational machinery associated 7 homolog (S. cerevisiae)	0.127603	0.0377804		6695	SPOCK1	sparc/osteonectin, cwcv and kazal-like domains proteoglycan (testican) 1	-0.807943	0.00243402
83787	ARMC10	armadillo repeat containing 10	0.107354	0.00439331		6612	SUMO3	SMT3 suppressor of mif two 3 homolog 3 (S. cerevisiae)	-0.111592	0.0380238		29068	ZBTB44	zinc finger and BTB domain containing 44	0.232876	0.00244541
117177	RAB3IP	RAB3A interacting protein (rabin3)	0.111697	0.00439331		226	ALDOA	aldolase A, fructose-bisphosphate	-0.090428	0.0391745		85358	SHANK3	SH3 and multiple ankyrin repeat domains 3	0.37221	0.00244541
468	ATF4	activating transcription factor 4 (tax-responsive enhancer element B67)	-0.0779588	0.00446058		26118	WSB1	WD repeat and SOCS box containing 1	0.138971	0.0391745		10099	TSPAN3	tetraspanin 3	-0.10242	0.00248547
9847	KIAA0528	KIAA0528	0.102797	0.00446058		54842	MFSD6	major facilitator superfamily domain containing 6	-0.0956099	0.0391745		522	ATP5J	ATP synthase, H+ transporting, mitochondrial Fo complex, subunit F6	-0.694469	0.00248603
84310	C7orf50	chromosome 7 open reading frame 50	-0.112383	0.00446058		79957	PAQR6	progestin and adipoQ receptor family member VI	-0.177613	0.0391745		1155	TBCB	tubulin folding cofactor B	-0.84503	0.00248603
374395	TMEM179B	transmembrane protein 179B	-0.105622	0.00446058		7520	XRCC5	X-ray repair complementing defective repair in Chinese hamster cells 5 (double-strand-break rejoining)	-0.091164	0.0394131		2521	FUS	fused in sarcoma	-0.540174	0.00248603
8490	RGS5	regulator of G-protein signaling 5	0.0759103	0.00448347		28996	HIPK2	homeodomain interacting protein kinase 2	0.145267	0.0394131		2581	GALC	galactosylceramidase	-0.151965	0.00248603
10410	IFITM3	interferon induced transmembrane protein 3	-0.0521809	0.00448347		54386	TERF2IP	telomeric repeat binding factor 2, interacting protein	-0.0687449	0.0395082		4536	ND2	MTND2	0.142563	0.00248603
28978	TMEM14A	transmembrane protein 14A	0.0902719	0.00453608		1463	NCAN	neurocan	-0.134465	0.039884		4692	NDN	necdin homolog (mouse)	-0.388296	0.00248603
6122	RPL3	ribosomal protein L3	-0.080855	0.00462168		10059	DNM1L	dynamin 1-like	-0.176597	0.039884		6009	RHEB	Ras homolog enriched in brain	-0.795884	0.00248603
29997	GLTSCR2	glioma tumor suppressor candidate region gene 2	-0.0688973	0.00462168		26018	LRIG1	leucine-rich repeats and immunoglobulin-like domains 1	0.235448	0.039884		6147	RPL23A	ribosomal protein L23a	-0.876002	0.00248603
50614	GALNT9	UDP-N-acetyl-alpha-D-galactosamine:polypeptide N-acetylgalactosaminyltransferase 9 (GalNAc-T9)	-0.0863641	0.00462168		221061	FAM171A1	family with sequence similarity 171, member A1	0.181373	0.039884		6233	RPS27A	ribosomal protein S27a	-0.947052	0.00248603
130733	TMEM178A	transmembrane protein 178A	-0.30728	0.00462168		818	CAMK2G	calcium/calmodulin-dependent protein kinase II gamma	0.0726952	0.0404157		7247	TSN	translin	-0.129216	0.00248603
223	ALDH9A1	aldehyde dehydrogenase 9 family, member A1	-0.209599	0.00486815		9891	NUAK1	NUAK family, SNF1-like kinase, 1	-0.172518	0.0404157		8301	PICALM	phosphatidylinositol binding clathrin assembly protein	-0.686608	0.00248603
51247	PAIP2	poly(A) binding protein interacting protein 2	0.0644025	0.00486815		9379	NRXN2	neurexin 2	0.126583	0.0406221		9185	REPS2	RALBP1 associated Eps domain containing 2	-0.788287	0.00248603
55323	LARP6	La ribonucleoprotein domain family, member 6	-0.11479	0.00486815		6678	SPARC	secreted protein, acidic, cysteine-rich (osteonectin)	0.217215	0.0408257		9920	KBTBD11	kelch repeat and BTB (POZ) domain containing 11	-1.02377	0.00248603
55333	SYNJ2BP	synaptojanin 2 binding protein	-0.0964845	0.00486815		23321	TRIM2	tripartite motif containing 2	-0.167779	0.0408257		10945	KDELR1	KDEL (Lys-Asp-Glu-Leu) endoplasmic reticulum protein retention receptor 1	0.976105	0.00248603
6141	RPL18	ribosomal protein L18	-0.0541026	0.0049697		1123	CHN1	chimerin (chimaerin) 1	0.190001	0.0415789		23038	WDTC1	WD and tetratricopeptide repeats 1	0.177354	0.00248603
6782	HSPA13	heat shock protein 70kDa family, member 13	0.106804	0.0049697		7317	UBA1	ubiquitin-like modifier activating enzyme 1	-0.0903665	0.0422323		26052	DNM3	dynamin 3	-0.780713	0.00248603
5911	RAP2A	RAP2A, member of RAS oncogene family	0.0814113	0.00496982		23271	CAMSAP2	calmodulin regulated spectrin-associated protein family, member 2	0.147483	0.0422323		51248	PDZD11	PDZ domain containing 11	-0.262202	0.00248603
23254	KAZN	kazrin, periplakin interacting protein	0.0979579	0.00502		10787	NCKAP1	NCK-associated protein 1	0.329852	0.0425682		55904	MLL5	myeloid/lymphoid or mixed-lineage leukemia 5 (trithorax homolog, Drosophila)	0.298992	0.00248603
65056	GPBP1	GC-rich promoter binding protein 1	0.0885032	0.00502		37	ACADVL	acyl-CoA dehydrogenase, very long chain	-0.139318	0.0431685		87	ACTN1	actinin, alpha 1	0.350204	0.00254495
5689	PSMB1	proteasome (prosome, macropain) subunit, beta type, 1	-0.073412	0.00506986		3181	HNRNPA2B1	heterogeneous nuclear ribonucleoprotein A2/B1	-0.125727	0.0431685		8615	USO1	USO1 vesicle docking protein homolog (yeast)	-0.189295	0.00254495
8233	ZRSR2	zinc finger (CCCH type), RNA-binding motif and serine/arginine rich 2	-0.114942	0.00507905		3685	ITGAV	integrin, alpha V	0.846383	0.0431685		51714	SELT	selenoprotein T	-0.35232	0.00254495
23011	RAB21	RAB21, member RAS oncogene family	0.0815801	0.00507905		5230	PGK1	phosphoglycerate kinase 1	-0.0876552	0.0431685		54765	TRIM44	tripartite motif containing 44	-0.875896	0.00254495
23438	HARS2	histidyl-tRNA synthetase 2, mitochondrial	-0.0769425	0.00507905		7074	TIAM1	T-cell lymphoma invasion and metastasis 1	0.102291	0.0431685		80790	CMIP	c-Maf inducing protein	0.221729	0.00254495
23705	CADM1	cell adhesion molecule 1	0.0727854	0.00507905		2547	XRCC6	X-ray repair complementing defective repair in Chinese hamster cells 6	-0.128228	0.0442058		203547	VMA21	VMA21 vacuolar H+-ATPase homolog (S. cerevisiae)	-0.0861687	0.00254495
157680	VPS13B	vacuolar protein sorting 13 homolog B (yeast)	0.118122	0.00507905		79026	AHNAK	AHNAK nucleoprotein	0.102096	0.0442058		4200	ME2	malic enzyme 2, NAD(+)-dependent, mitochondrial	-0.273149	0.0025648
388662	SLC6A17	solute carrier family 6, member 17	-0.0895972	0.00529528		667	DST	dystonin	0.0970494	0.044588		6228	RPS23	ribosomal protein S23	-0.974063	0.0025648
5578	PRKCA	protein kinase C, alpha	-0.211549	0.00532417		4130	MAP1A	microtubule-associated protein 1A	0.101922	0.0446563		9071	CLDN10	claudin 10	-0.986422	0.0025648
1114	CHGB	chromogranin B (secretogranin 1)	-0.0882759	0.00544922		5532	PPP3CB	protein phosphatase 3, catalytic subunit, beta isozyme	0.124613	0.0446563		9524	TECR	trans-2,3-enoyl-CoA reductase	-0.984088	0.0025648
7430	EZR	ezrin	-0.112748	0.00544922		51701	NLK	nemo-like kinase	-0.209553	0.0451991		1267	CNP	2',3'-cyclic nucleotide 3' phosphodiesterase	-0.494324	0.00268919
10787	NCKAP1	NCK-associated protein 1	0.107335	0.00544922		51335	NGRN	neugrin, neurite outgrowth associated	0.170293	0.0452097		2734	GLG1	golgi glycoprotein 1	0.167535	0.00268919
8799	PEX11B	peroxisomal biogenesis factor 11 beta	0.0835997	0.00565302		539	ATP5O	ATP synthase, H+ transporting, mitochondrial F1 complex, O subunit	0.141852	0.045978		6731	SRP72	signal recognition particle 72kDa	-0.197826	0.00268919
23580	CDC42EP4	CDC42 effector protein (Rho GTPase binding) 4	-0.310877	0.00570039		4904	YBX1	Y box binding protein 1	0.174286	0.045978		83692	CD99L2	CD99 molecule-like 2	-0.194783	0.00268919
2618	GART	phosphoribosylglycinamide formyltransferase, phosphoribosylglycinamide synthetase, phosphoribosylaminoimidazole synthetase	-0.0848457	0.00572534		6418	SET	SET nuclear oncogene	-0.1034	0.0467982		11059	WWP1	WW domain containing E3 ubiquitin protein ligase 1	-0.673772	0.00269542
7423	VEGFB	vascular endothelial growth factor B	-0.101549	0.00572534		9588	PRDX6	peroxiredoxin 6	0.0772109	0.0468192		150726	FBXO41	F-box protein 41	0.355056	0.00273217
9839	ZEB2	zinc finger E-box binding homeobox 2	0.114653	0.00572534		10299	38777	membrane-associated ring finger (C3HC4) 6, E3 ubiquitin protein ligase	0.108708	0.0468192		1512	CTSH	cathepsin H	-1.04768	0.0027882
2152	F3	coagulation factor III (thromboplastin, tissue factor)	-0.334427	0.00576628		25957	PNISR	PNN-interacting serine/arginine-rich protein	0.0671533	0.0468192		80196	RNF34	ring finger protein 34, E3 ubiquitin protein ligase	-0.7989	0.0027882
3344	FOXN2	forkhead box N2	-0.27308	0.00576628		6222	RPS18	ribosomal protein S18	-0.121454	0.0468913		38	ACAT1	acetyl-CoA acetyltransferase 1	-0.145764	0.00282695
10949	HNRNPA0	heterogeneous nuclear ribonucleoprotein A0	0.0782219	0.00576628		23204	ARL6IP1	ADP-ribosylation factor-like 6 interacting protein 1	-0.0844452	0.0476356		6453	ITSN1	intersectin 1 (SH3 domain protein)	0.311502	0.00282695
23255	SOGA2	SOGA family member 2	-0.329453	0.00576628		8073	PTP4A2	protein tyrosine phosphatase type IVA, member 2	0.126994	0.0478186		10075	HUWE1	HECT, UBA and WWE domain containing 1, E3 ubiquitin protein ligase	-1.00032	0.00282695
27095	TRAPPC3	trafficking protein particle complex 3	-0.0557484	0.00576628		10410	IFITM3	interferon induced transmembrane protein 3	-0.172377	0.0478186		10801	40057	septin 9	0.211631	0.00282695
896	CCND3	cyclin D3	-0.0860218	0.00587786		26986	PABPC1	poly(A) binding protein, cytoplasmic 1	0.130019	0.0482112		51606	ATP6V1H	ATPase, H+ transporting, lysosomal 50/57kDa, V1 subunit H	-0.943946	0.00282695
1845	DUSP3	dual specificity phosphatase 3	-0.0870426	0.00587786		5522	PPP2R2C	protein phosphatase 2, regulatory subunit B, gamma	-0.103823	0.0491631		55342	STRBP	spermatid perinuclear RNA binding protein	0.322431	0.00282695
113201	CASC4	cancer susceptibility candidate 4	0.0967665	0.00601905								253461	ZBTB38	zinc finger and BTB domain containing 38	0.306532	0.00289855
9912	ARHGAP44	Rho GTPase activating protein 44	-0.0754437	0.00609848								1175	AP2S1	adaptor-related protein complex 2, sigma 1 subunit	-0.131503	0.00293351
54749	EPDR1	ependymin related protein 1 (zebrafish)	0.09109	0.00609848								6748	SSR4	signal sequence receptor, delta	-0.239858	0.00293351
84881	RPUSD4	RNA pseudouridylate synthase domain containing 4	-0.0589111	0.00609848								23205	ACSBG1	acyl-CoA synthetase bubblegum family member 1	-0.880944	0.00293351
378	ARF4	ADP-ribosylation factor 4	0.0934946	0.00621469								27244	SESN1	sestrin 1	0.29942	0.00293351
873	CBR1	carbonyl reductase 1	-0.190484	0.00621469								55852	TEX2	testis expressed 2	-0.813067	0.00293351
9446	GSTO1	glutathione S-transferase omega 1	-0.0674249	0.00621469								4974	OMG	oligodendrocyte myelin glycoprotein	-0.208184	0.00295189
25801	GCA	grancalcin, EF-hand calcium binding protein	0.0949765	0.0062218								100302692	FTX	FTX transcript, XIST regulator (non-protein coding)	0.336861	0.00295189
144165	PRICKLE1	prickle homolog 1 (Drosophila)	-0.111978	0.00634146								3313	HSPA9	heat shock 70kDa protein 9 (mortalin)	-0.219556	0.00301423
51503	CWC15	CWC15 spliceosome-associated protein homolog (S. cerevisiae)	-0.0847454	0.00644195								142	PARP1	poly (ADP-ribose) polymerase 1	-0.865105	0.00306306
3304	HSPA1B	heat shock 70kDa protein 1B	-0.0958855	0.00665428								408	ARRB1	arrestin, beta 1	-0.72728	0.00306306
6856	SYPL1	synaptophysin-like 1	0.09565	0.00665428								51299	NRN1	neuritin 1	-0.789754	0.00306306
6879	TAF7	TAF7 RNA polymerase II, TATA box binding protein (TBP)-associated factor, 55kDa	-0.0891778	0.00665428								84457	PHYHIPL	phytanoyl-CoA 2-hydroxylase interacting protein-like	-1.116	0.00306306
8763	CD164	CD164 molecule, sialomucin	-0.237108	0.00665428								2186	BPTF	bromodomain PHD finger transcription factor	-0.810369	0.00307298
29101	SSU72	SSU72 RNA polymerase II CTD phosphatase homolog (S. cerevisiae)	0.0820024	0.00674074								3295	HSD17B4	hydroxysteroid (17-beta) dehydrogenase 4	-0.768446	0.00307298
84532	ACSS1	acyl-CoA synthetase short-chain family member 1	0.124351	0.00674074								8405	SPOP	speckle-type POZ protein	-0.801411	0.00307298
3029	HAGH	hydroxyacylglutathione hydrolase	-0.0723619	0.00677716								55788	LMBRD1	LMBR1 domain containing 1	-0.151148	0.00307298
7745	ZNF192	zinc finger protein 192	-0.083791	0.00677716								26973	CHORDC1	cysteine and histidine-rich domain (CHORD) containing 1	0.2492	0.00310742
79582	SPAG16	sperm associated antigen 16	0.0968261	0.00677716								2665	GDI2	GDP dissociation inhibitor 2	-0.121082	0.00317781
6648	SOD2	superoxide dismutase 2, mitochondrial	0.122215	0.00678309								6160	RPL31	ribosomal protein L31	-0.890539	0.00317781
140597	TCEAL2	transcription elongation factor A (SII)-like 2	-0.0618061	0.00686813								8031	NCOA4	nuclear receptor coactivator 4	-0.835093	0.00317781
200845	KCTD6	potassium channel tetramerisation domain containing 6	0.101951	0.00686813								23053	KIAA0913	KIAA0913	0.258055	0.00317781
4661	MYT1	myelin transcription factor 1	0.109499	0.00688969								23433	RHOQ	ras homolog family member Q	0.330364	0.00317781
6035	RNASE1	ribonuclease, RNase A family, 1 (pancreatic)	-0.141164	0.00688969								51747	LUC7L3	LUC7-like 3 (S. cerevisiae)	0.288463	0.00317781
7184	HSP90B1	heat shock protein 90kDa beta (Grp94), member 1	0.118169	0.00688969								60682	SMAP1	small ArfGAP 1	-0.224382	0.00317781
8893	EIF2B5	eukaryotic translation initiation factor 2B, subunit 5 epsilon, 82kDa	-0.0798369	0.00688969								65985	AACS	acetoacetyl-CoA synthetase	0.163291	0.00317781
81539	SLC38A1	solute carrier family 38, member 1	-0.265435	0.00688969								6166	RPL36AL	ribosomal protein L36a-like	-0.932819	0.003196
90933	TRIM41	tripartite motif containing 41	-0.082603	0.00688969								11069	RAPGEF4	Rap guanine nucleotide exchange factor (GEF) 4	-0.970085	0.003196
221336	BEND6	BEN domain containing 6	0.117888	0.00688969								23095	KIF1B	kinesin family member 1B	-0.800361	0.003196
246126	TXLNG2P	taxilin gamma 2, pseudogene	-0.409121	0.00693141								27344	PCSK1N	proprotein convertase subtilisin/kexin type 1 inhibitor	-1.00127	0.003196
27316	RBMX	RNA binding motif protein, X-linked	-0.11193	0.0072973								253982	ASPHD1	aspartate beta-hydroxylase domain containing 1	-0.865108	0.003196
6515	SLC2A3	solute carrier family 2 (facilitated glucose transporter), member 3	-0.35095	0.00733813								51228	GLTP	glycolipid transfer protein	-0.818924	0.00322581
23530	NNT	nicotinamide nucleotide transhydrogenase	0.0749558	0.00743268								51479	ANKFY1	ankyrin repeat and FYVE domain containing 1	-0.98583	0.00322581
1355	COX15	COX15 homolog, cytochrome c oxidase assembly protein (yeast)	-0.132147	0.00752688								84952	CGNL1	cingulin-like 1	-0.739226	0.00322581
57820	CCNB1IP1	cyclin B1 interacting protein 1, E3 ubiquitin protein ligase	-0.10352	0.00756708								100507421	TMEM178B	transmembrane protein 178B	-0.944862	0.00322581
7766	ZNF223	zinc finger protein 223	-0.0868264	0.0078508								5577	PRKAR2B	protein kinase, cAMP-dependent, regulatory, type II, beta	0.31481	0.00325495
10097	ACTR2	ARP2 actin-related protein 2 homolog (yeast)	-0.0839499	0.0078508								10808	HSPH1	heat shock 105kDa/110kDa protein 1	0.267687	0.00328395
10116	FEM1B	fem-1 homolog b (C. elegans)	0.12609	0.0078508								54741	LEPROT	leptin receptor overlapping transcript	-0.97916	0.00329657
23457	ABCB9	ATP-binding cassette, sub-family B (MDR/TAP), member 9	-0.138018	0.0078508								79144	PPDPF	pancreatic progenitor cell differentiation and proliferation factor homolog (zebrafish)	-0.29086	0.00329657
665	BNIP3L	BCL2/adenovirus E1B 19kDa interacting protein 3-like	0.0864694	0.00787986								134353	LSM11	LSM11, U7 small nuclear RNA associated	0.284496	0.00330477
55249	YY1AP1	YY1 associated protein 1	-0.0680468	0.00787986								8930	MBD4	methyl-CpG binding domain protein 4	-0.873692	0.00334957
285989	ZNF789	zinc finger protein 789	-0.202754	0.00787986								4705	NDUFA10	NADH dehydrogenase (ubiquinone) 1 alpha subcomplex, 10, 42kDa	-0.123226	0.00341019
7458	EIF4H	eukaryotic translation initiation factor 4H	0.0625605	0.00791887								5142	PDE4B	phosphodiesterase 4B, cAMP-specific	-0.223916	0.00341019
6882	TAF11	TAF11 RNA polymerase II, TATA box binding protein (TBP)-associated factor, 28kDa	-0.0939756	0.00794014								23091	ZC3H13	zinc finger CCCH-type containing 13	-0.845258	0.00341019
8804	CREG1	cellular repressor of E1A-stimulated genes 1	-0.0941697	0.00809441								5067	CNTN3	contactin 3 (plasmacytoma associated)	0.318702	0.00344203
51020	HDDC2	HD domain containing 2	-0.0666553	0.00809441								7227	TRPS1	trichorhinophalangeal syndrome I	0.378096	0.00344203
51062	ATL1	atlastin GTPase 1	-0.0781259	0.00809441								204851	HIPK1	homeodomain interacting protein kinase 1	0.297259	0.00344203
65997	RASL11B	RAS-like, family 11, member B	-0.120045	0.00809441								5792	PTPRF	protein tyrosine phosphatase, receptor type, F	-0.233076	0.00347774
3182	HNRNPAB	heterogeneous nuclear ribonucleoprotein A/B	0.181798	0.00809773								23031	MAST3	microtubule associated serine/threonine kinase 3	-0.807091	0.00347774
7027	TFDP1	transcription factor Dp-1	0.0712058	0.00813913								51125	GOLGA7	golgin A7	-0.195837	0.00352163
10059	DNM1L	dynamin 1-like	0.107997	0.00813913								1850	DUSP8	dual specificity phosphatase 8	0.275523	0.00356377
7342	UBP1	upstream binding protein 1 (LBP-1a)	0.0903552	0.00817708								4306	NR3C2	nuclear receptor subfamily 3, group C, member 2	0.324918	0.00356377
9665	KIAA0430	KIAA0430	0.0732673	0.00823224								7874	USP7	ubiquitin specific peptidase 7 (herpes virus-associated)	0.289093	0.00356377
595	CCND1	cyclin D1	-0.0945668	0.0082931								79017	GGCT	gamma-glutamylcyclotransferase	-0.272473	0.00356377
9140	ATG12	autophagy related 12	-0.0975279	0.0082931								91298	C12orf29	chromosome 12 open reading frame 29	0.181146	0.00356377
1968	EIF2S3	eukaryotic translation initiation factor 2, subunit 3 gamma, 52kDa	0.0973867	0.00842466								460	ASTN1	astrotactin 1	-0.851291	0.00361374
54841	BIVM	basic, immunoglobulin-like variable motif containing	0.0727226	0.00842466								1186	CLCN7	chloride channel, voltage-sensitive 7	0.205216	0.00361374
56255	TMX4	thioredoxin-related transmembrane protein 4	0.0959353	0.00861538								65977	PLEKHA3	pleckstrin homology domain containing, family A (phosphoinositide binding specific) member 3	0.232009	0.00362456
6191	RPS4X	ribosomal protein S4, X-linked	-0.0860411	0.00872014								5909	RAP1GAP	RAP1 GTPase activating protein	0.185247	0.00366313
6726	SRP9	signal recognition particle 9kDa	0.0876445	0.00880952								4710	NDUFB4	NADH dehydrogenase (ubiquinone) 1 beta subcomplex, 4, 15kDa	-0.6814	0.00373239
10213	PSMD14	proteasome (prosome, macropain) 26S subunit, non-ATPase, 14	0.0803711	0.00880952								25758	KIAA1549L	KIAA1549-like	0.316111	0.00373239
2746	GLUD1	glutamate dehydrogenase 1	-0.0364749	0.00888136								9228	DLGAP2	discs, large (Drosophila) homolog-associated protein 2	0.431086	0.00375
55967	NDUFA12	NADH dehydrogenase (ubiquinone) 1 alpha subcomplex, 12	-0.100849	0.00906937								9762	PROSAPIP1	ProSAPiP1 protein	0.327986	0.00375
9639	ARHGEF10	Rho guanine nucleotide exchange factor (GEF) 10	0.0953248	0.00915541								85442	KNDC1	kinase non-catalytic C-lobe domain (KIND) containing 1	0.27597	0.00375
534	ATP6V1G2	ATPase, H+ transporting, lysosomal 13kDa, V1 subunit G2	-0.287513	0.00925801								10521	DDX17	DEAD (Asp-Glu-Ala-Asp) box helicase 17	-0.763018	0.00378788
55665	URGCP	upregulator of cell proliferation	-0.0971476	0.00927609								1072	CFL1	cofilin 1 (non-muscle)	0.989931	0.0037935
54541	DDIT4	DNA-damage-inducible transcript 4	-0.0696838	0.00932886								9683	N4BP1	NEDD4 binding protein 1	0.289528	0.0037935
51506	UFC1	ubiquitin-fold modifier conjugating enzyme 1	-0.098047	0.00966499								10929	SRSF8	serine/arginine-rich splicing factor 8	0.810416	0.0037935
8910	SGCE	sarcoglycan, epsilon	-0.103571	0.00966555								7068	THRB	thyroid hormone receptor, beta	0.329307	0.00384705
5094	PCBP2	poly(rC) binding protein 2	-0.06982	0.00978297								1329	COX5B	cytochrome c oxidase subunit Vb	-0.642399	0.00404378
5705	PSMC5	proteasome (prosome, macropain) 26S subunit, ATPase, 5	-0.0715631	0.00993355								8871	SYNJ2	synaptojanin 2	-0.920545	0.00404378
23230	VPS13A	vacuolar protein sorting 13 homolog A (S. cerevisiae)	-0.0932789	0.00993355								2509	FTH1P5	ferritin, heavy polypeptide 1 pseudogene 5	-0.716359	0.00405281
55813	UTP6	UTP6, small subunit (SSU) processome component, homolog (yeast)	-0.0676815	0.00993355								51160	VPS28	vacuolar protein sorting 28 homolog (S. cerevisiae)	-0.1477	0.00405281
5048	PAFAH1B1	platelet-activating factor acetylhydrolase 1b, regulatory subunit 1 (45kDa)	-0.0499962	0.0100663								127262	TPRG1L	tumor protein p63 regulated 1-like	-0.688857	0.00405281
9987	HNRPDL	heterogeneous nuclear ribonucleoprotein D-like	0.0995994	0.0103471								53635	PTOV1	prostate tumor overexpressed 1	-0.870943	0.00407789
4736	RPL10A	ribosomal protein L10a	-0.0984084	0.0105611								9670	IPO13	importin 13	0.60379	0.0041344
808	CALM3	calmodulin 3 (phosphorylase kinase, delta)	-0.0781019	0.0105931								51398	WDR83OS	WD repeat domain 83 opposite strand	-0.150294	0.00415629
10382	TUBB4A	tubulin, beta 4A class IVa	-0.0572426	0.0106743								64215	DNAJC1	DnaJ (Hsp40) homolog, subfamily C, member 1	0.220948	0.00415629
116987	AGAP1	ArfGAP with GTPase domain, ankyrin repeat and PH domain 1	0.190432	0.0107225								2879	GPX4	glutathione peroxidase 4	-0.911385	0.00417978
6170	RPL39	ribosomal protein L39	-0.213508	0.0108852								6164	RPL34	ribosomal protein L34	-0.615709	0.00417978
51621	KLF13	Kruppel-like factor 13	-0.0838149	0.0109165								10284	SAP18	Sin3A-associated protein, 18kDa	-0.684188	0.00417978
55082	ARGLU1	arginine and glutamate rich 1	0.0901526	0.0111111								29896	TRA2A	transformer 2 alpha homolog (Drosophila)	0.317632	0.00417978
10955	SERINC3	serine incorporator 3	0.0725719	0.0112378								79567	FAM65A	family with sequence similarity 65, member A	0.766258	0.00417978
55652	SLC48A1	solute carrier family 48 (heme transporter), member 1	-0.085618	0.0112378								9169	SCAF11	SR-related CTD-associated factor 11	0.218243	0.00421998
5730	PTGDS	prostaglandin D2 synthase 21kDa (brain)	-0.0683482	0.011252								10395	DLC1	deleted in liver cancer 1	-0.657283	0.00426816
51776	ZAK	sterile alpha motif and leucine zipper containing kinase AZK	0.0808729	0.0113149								80205	CHD9	chromodomain helicase DNA binding protein 9	0.186874	0.00426816
9337	CNOT8	CCR4-NOT transcription complex, subunit 8	0.085099	0.0113754								26010	SPATS2L	spermatogenesis associated, serine-rich 2-like	-0.136955	0.00427455
23190	UBXN4	UBX domain protein 4	0.0883356	0.0114701								3460	IFNGR2	interferon gamma receptor 2 (interferon gamma transducer 1)	0.230679	0.00428571
60	ACTB	actin, beta	-0.0645204	0.0115459								5985	RFC5	replication factor C (activator 1) 5, 36.5kDa	0.761288	0.00428571
83658	DYNLRB1	dynein, light chain, roadblock-type 1	-0.0569168	0.0115459								6443	SGCB	sarcoglycan, beta (43kDa dystrophin-associated glycoprotein)	0.568709	0.00428571
120	ADD3	adducin 3 (gamma)	0.0792531	0.011557								10412	NSA2	NSA2 ribosome biogenesis homolog (S. cerevisiae)	-0.772146	0.00428571
9520	NPEPPS	aminopeptidase puromycin sensitive	0.075478	0.011557								10558	SPTLC1	serine palmitoyltransferase, long chain base subunit 1	0.663455	0.00428571
2891	GRIA2	glutamate receptor, ionotropic, AMPA 2	0.0749612	0.011936								54602	NDFIP2	Nedd4 family interacting protein 2	0.863654	0.00428571
4957	ODF2	outer dense fiber of sperm tails 2	-0.083513	0.011936								55256	ADI1	acireductone dioxygenase 1	0.658092	0.00428571
2192	FBLN1	fibulin 1	-0.186022	0.0120128								11341	SCRG1	stimulator of chondrogenesis 1	-0.329381	0.00430464
9459	ARHGEF6	Rac/Cdc42 guanine nucleotide exchange factor (GEF) 6	0.0988001	0.0120701								57532	NUFIP2	nuclear fragile X mental retardation protein interacting protein 2	0.231856	0.00430464
57595	PDZD4	PDZ domain containing 4	0.0883551	0.0120701								9669	EIF5B	eukaryotic translation initiation factor 5B	0.225044	0.00431092
11224	RPL35	ribosomal protein L35	-0.0769192	0.0121622								10746	MAP3K2	mitogen-activated protein kinase kinase kinase 2	0.191586	0.00441758
4826	NNAT	neuronatin	0.225533	0.0122468								79739	TTLL7	tubulin tyrosine ligase-like family, member 7	-0.210591	0.00441758
27087	B3GAT1	beta-1,3-glucuronyltransferase 1 (glucuronosyltransferase P)	0.20571	0.0122468								84894	LINGO1	leucine rich repeat and Ig domain containing 1	0.747499	0.00441758
55775	TDP1	tyrosyl-DNA phosphodiesterase 1	-0.0850347	0.0122468								513	ATP5D	ATP synthase, H+ transporting, mitochondrial F1 complex, delta subunit	-0.158599	0.0045126
8667	EIF3H	eukaryotic translation initiation factor 3, subunit H	0.08803	0.0122907								729680	LOC729680	uncharacterized LOC729680	-0.263446	0.0045126
526	ATP6V1B2	ATPase, H+ transporting, lysosomal 56/58kDa, V1 subunit B2	-0.0705775	0.0123113								25817	FAM19A5	family with sequence similarity 19 (chemokine (C-C motif)-like), member A5	0.289539	0.00453754
908	CCT6A	chaperonin containing TCP1, subunit 6A (zeta 1)	-0.169221	0.0123113								29123	ANKRD11	ankyrin repeat domain 11	0.282527	0.00453754
351	APP	amyloid beta (A4) precursor protein	0.0917966	0.0123318								51663	ZFR	zinc finger RNA binding protein	0.749583	0.00453754
8473	OGT	O-linked N-acetylglucosamine (GlcNAc) transferase	0.0786272	0.0123318								64759	TNS3	tensin 3	-0.902678	0.00453754
22889	KIAA0907	KIAA0907	0.0720972	0.0123318								9783	RIMS3	regulating synaptic membrane exocytosis 3	0.387217	0.00456026
9638	FEZ1	fasciculation and elongation protein zeta 1 (zygin I)	-0.212055	0.0124025								83443	SF3B5	splicing factor 3b, subunit 5, 10kDa	-0.934018	0.00456026
79717	PPCS	phosphopantothenoylcysteine synthetase	-0.0584297	0.0124025								54704	PDP1	pyruvate dehyrogenase phosphatase catalytic subunit 1	0.32847	0.00465293
6386	SDCBP	syndecan binding protein (syntenin)	0.0508368	0.0128193								6529	SLC6A1	solute carrier family 6 (neurotransmitter transporter, GABA), member 1	-0.296469	0.00465946
5694	PSMB6	proteasome (prosome, macropain) subunit, beta type, 6	-0.0631507	0.0129658								57583	TMEM181	transmembrane protein 181	-0.19976	0.00465946
523	ATP6V1A	ATPase, H+ transporting, lysosomal 70kDa, V1 subunit A	0.0887055	0.0130108								7182	NR2C2	nuclear receptor subfamily 2, group C, member 2	0.151509	0.00472492
3837	KPNB1	karyopherin (importin) beta 1	0.0771411	0.0130108								51510	CHMP5	charged multivesicular body protein 5	0.84856	0.00472492
9891	NUAK1	NUAK family, SNF1-like kinase, 1	0.0451941	0.0130108								8722	CTSF	cathepsin F	-0.282821	0.0047578
10540	DCTN2	dynactin 2 (p50)	-0.10133	0.0130108								59286	UBL5	ubiquitin-like 5	-0.275404	0.00477468
51495	PTPLAD1	protein tyrosine phosphatase-like A domain containing 1	0.110148	0.0130108								221710	C6orf228	chromosome 6 open reading frame 228	-0.606795	0.00477468
54386	TERF2IP	telomeric repeat binding factor 2, interacting protein	0.0907483	0.0130108								5087	PBX1	pre-B-cell leukemia homeobox 1	0.351591	0.00479657
79982	DNAJB14	DnaJ (Hsp40) homolog, subfamily B, member 14	0.0825279	0.0130108								8434	RECK	reversion-inducing-cysteine-rich protein with kazal motifs	0.711775	0.00483493
53344	CHIC1	cysteine-rich hydrophobic domain 1	0.110139	0.0130982								9915	ARNT2	aryl-hydrocarbon receptor nuclear translocator 2	-0.764693	0.00483563
116138	KLHDC3	kelch domain containing 3	-0.0635694	0.0134456								22936	ELL2	elongation factor, RNA polymerase II, 2	-0.682689	0.00483563
8225	GTPBP6	GTP binding protein 6 (putative)	-0.06672	0.0135321								80279	CDK5RAP3	CDK5 regulatory subunit associated protein 3	-0.961744	0.00483563
2098	ESD	esterase D	0.0556715	0.0135725								7275	TUB	tubby homolog (mouse)	-0.806894	0.00492616
1454	CSNK1E	casein kinase 1, epsilon	-0.0667095	0.0136225								8165	AKAP1	A kinase (PRKA) anchor protein 1	-0.677156	0.00492616
10314	LANCL1	LanC lantibiotic synthetase component C-like 1 (bacterial)	0.0861699	0.0136225								9703	KIAA0100	KIAA0100	0.721794	0.00492616
7175	TPR	translocated promoter region, nuclear basket protein	-0.102626	0.0137234								5202	PFDN2	prefoldin subunit 2	-0.73073	0.00497895
257415	FAM133B	family with sequence similarity 133, member B	0.0909735	0.0138088								3797	KIF3C	kinesin family member 3C	0.270481	0.00501048
10890	RAB10	RAB10, member RAS oncogene family	0.110181	0.0139091								11240	PADI2	peptidyl arginine deiminase, type II	0.647895	0.00501048
55132	LARP1B	La ribonucleoprotein domain family, member 1B	0.152592	0.0139183								6601	SMARCC2	SWI/SNF related, matrix associated, actin dependent regulator of chromatin, subfamily c, member 2	0.274368	0.00505747
9805	SCRN1	secernin 1	0.0665428	0.0139275								1069	CETN2	centrin, EF-hand protein, 2	-0.230367	0.00515625
6923	TCEB2	transcription elongation factor B (SIII), polypeptide 2 (18kDa, elongin B)	-0.09909	0.0141441								1487	CTBP1	C-terminal binding protein 1	0.66192	0.0052648
22895	RPH3A	rabphilin 3A homolog (mouse)	0.0976828	0.0141441								6307	MSMO1	methylsterol monooxygenase 1	0.315411	0.0052648
25996	REXO2	REX2, RNA exonuclease 2 homolog (S. cerevisiae)	0.0643275	0.0141441								135152	B3GAT2	beta-1,3-glucuronyltransferase 2 (glucuronosyltransferase S)	0.849416	0.0052648
9960	USP3	ubiquitin specific peptidase 3	-0.205109	0.0143114								3785	KCNQ2	potassium voltage-gated channel, KQT-like subfamily, member 2	0.319281	0.00530021
32	ACACB	acetyl-CoA carboxylase beta	-0.0697545	0.0143881								23154	NCDN	neurochondrin	0.275195	0.00537037
9354	UBE4A	ubiquitination factor E4A	0.0883041	0.0143881								92737	DNER	delta/notch-like EGF repeat containing	-0.207644	0.00537037
57698	KIAA1598	KIAA1598	0.0671155	0.0143964								114915	EPB41L4A-AS1	EPB41L4A antisense RNA 1	-0.654183	0.00537037
287	ANK2	ankyrin 2, neuronal	0.055424	0.0144741								343990	KIAA1211L	KIAA1211-like	0.333482	0.00537037
2115	ETV1	ets variant 1	-0.351951	0.0144741								5438	POLR2I	polymerase (RNA) II (DNA directed) polypeptide I, 14.5kDa	-0.634237	0.00540041
10938	EHD1	EH-domain containing 1	-0.058708	0.0144741								6414	SEPP1	selenoprotein P, plasma, 1	-0.910118	0.00543967
23271	CAMSAP2	calmodulin regulated spectrin-associated protein family, member 2	0.0779668	0.0144741								10752	CHL1	cell adhesion molecule with homology to L1CAM (close homolog of L1)	-0.892066	0.00543967
140823	ROMO1	reactive oxygen species modulator 1	-0.077698	0.0145266								998	CDC42	cell division cycle 42 (GTP binding protein, 25kDa)	-0.310598	0.00544807
3420	IDH3B	isocitrate dehydrogenase 3 (NAD+) beta	-0.0788216	0.0145643								125988	C19orf70	chromosome 19 open reading frame 70	-0.205836	0.00544807
2908	NR3C1	nuclear receptor subfamily 3, group C, member 1 (glucocorticoid receptor)	0.0605907	0.0149115								10277	UBE4B	ubiquitination factor E4B	0.152746	0.00546287
23576	DDAH1	dimethylarginine dimethylaminohydrolase 1	-0.199825	0.0150221								22853	LMTK2	lemur tyrosine kinase 2	-0.702872	0.00551165
9710	KIAA0355	KIAA0355	0.111441	0.0150441								22864	R3HDM2	R3H domain containing 2	0.668573	0.00551165
55450	CAMK2N1	calcium/calmodulin-dependent protein kinase II inhibitor 1	0.295185	0.0150514								57645	POGK	pogo transposable element with KRAB domain	0.171475	0.00551165
7871	SLMAP	sarcolemma associated protein	0.072068	0.015132								9793	CKAP5	cytoskeleton associated protein 5	-0.132874	0.00552525
2664	GDI1	GDP dissociation inhibitor 1	-0.0926216	0.015218								55629	PNRC2	proline-rich nuclear receptor coactivator 2	0.260134	0.00552525
3572	IL6ST	interleukin 6 signal transducer (gp130, oncostatin M receptor)	0.107992	0.015218								55863	TMEM126B	transmembrane protein 126B	-0.106497	0.00556004
5889	RAD51C	RAD51 homolog C (S. cerevisiae)	0.0647484	0.015218								6272	SORT1	sortilin 1	-0.692648	0.00557905
10898	CPSF4	cleavage and polyadenylation specific factor 4, 30kDa	-0.0933413	0.015218								158471	PRUNE2	prune homolog 2 (Drosophila)	-0.661171	0.00557905
56951	C5orf15	chromosome 5 open reading frame 15	-0.0550533	0.015218								8535	CBX4	chromobox homolog 4	0.694563	0.00575576
374291	NDUFS7	NADH dehydrogenase (ubiquinone) Fe-S protein 7, 20kDa (NADH-coenzyme Q reductase)	-0.0926324	0.015218								55048	VPS37C	vacuolar protein sorting 37 homolog C (S. cerevisiae)	0.829714	0.00575576
3778	KCNMA1	potassium large conductance calcium-activated channel, subfamily M, alpha member 1	0.16164	0.0155878								2555	GABRA2	gamma-aminobutyric acid (GABA) A receptor, alpha 2	0.735347	0.00584
3735	KARS	lysyl-tRNA synthetase	-0.0799243	0.0157101								996	CDC27	cell division cycle 27 homolog (S. cerevisiae)	0.360608	0.00590818
835	CASP2	caspase 2, apoptosis-related cysteine peptidase	-0.203078	0.0158297								9555	H2AFY	H2A histone family, member Y	-0.698729	0.00590818
55207	ARL8B	ADP-ribosylation factor-like 8B	0.0745165	0.0158297								151613	TTC14	tetratricopeptide repeat domain 14	-0.292644	0.0059322
4245	MGAT1	mannosyl (alpha-1,3-)-glycoprotein beta-1,2-N-acetylglucosaminyltransferase	0.124358	0.0163112								7799	PRDM2	PR domain containing 2, with ZNF domain	-0.781683	0.0060338
5885	RAD21	RAD21 homolog (S. pombe)	0.0794592	0.0166092								81579	PLA2G12A	phospholipase A2, group XIIA	0.598784	0.0060555
9448	MAP4K4	mitogen-activated protein kinase kinase kinase kinase 4	0.0849657	0.0166092								116448	OLIG1	oligodendrocyte transcription factor 1	-0.70628	0.0060555
4599	MX1	myxovirus (influenza virus) resistance 1, interferon-inducible protein p78 (mouse)	-0.0805514	0.0166428								8404	SPARCL1	SPARC-like 1 (hevin)	-0.813378	0.00609636
6857	SYT1	synaptotagmin I	0.0545564	0.0166953								84991	RBM17	RNA binding motif protein 17	0.218317	0.00609636
8751	ADAM15	ADAM metallopeptidase domain 15	-0.0986178	0.0166953								134111	UBE2QL1	ubiquitin-conjugating enzyme E2Q family-like 1	0.313152	0.00609636
509	ATP5C1	ATP synthase, H+ transporting, mitochondrial F1 complex, gamma polypeptide 1	0.0791427	0.0167903								658	BMPR1B	bone morphogenetic protein receptor, type IB	-0.769181	0.00615914
9584	RBM39	RNA binding motif protein 39	0.0863754	0.0167903								59339	PLEKHA2	pleckstrin homology domain containing, family A (phosphoinositide binding specific) member 2	0.321545	0.00616813
5547	PRCP	prolylcarboxypeptidase (angiotensinase C)	-0.223018	0.0169373								89795	NAV3	neuron navigator 3	-0.260369	0.00616813
1804	DPP6	dipeptidyl-peptidase 6	-0.0593909	0.0169701								91452	ACBD5	acyl-CoA binding domain containing 5	0.164995	0.00616813
4725	NDUFS5	NADH dehydrogenase (ubiquinone) Fe-S protein 5, 15kDa (NADH-coenzyme Q reductase)	-0.0868711	0.017078								26057	ANKRD17	ankyrin repeat domain 17	-0.777088	0.00618164
51643	TMBIM4	transmembrane BAX inhibitor motif containing 4	0.079757	0.017078								23336	SYNM	synemin, intermediate filament protein	0.252698	0.00626341
4830	NME1	NME/NM23 nucleoside diphosphate kinase 1	-0.0999631	0.0170963								5922	RASA2	RAS p21 protein activator 2	0.288877	0.00653061
3434	IFIT1	interferon-induced protein with tetratricopeptide repeats 1	-0.0563681	0.0173662								51123	ZNF706	zinc finger protein 706	-0.182754	0.00656311
27239	GPR162	G protein-coupled receptor 162	-0.0595128	0.0173662								81551	STMN4	stathmin-like 4	-0.390627	0.00660213
57447	NDRG2	NDRG family member 2	-0.243925	0.0173662								9665	KIAA0430	KIAA0430	-0.89116	0.00662162
58494	JAM2	junctional adhesion molecule 2	-0.193751	0.0173662								55761	TTC17	tetratricopeptide repeat domain 17	0.232983	0.00662162
29767	TMOD2	tropomodulin 2 (neuronal)	0.0952645	0.0174121								56984	PSMG2	proteasome (prosome, macropain) assembly chaperone 2	-0.603305	0.00662162
1124	CHN2	chimerin (chimaerin) 2	-0.0277206	0.0174157								2915	GRM5	glutamate receptor, metabotropic 5	0.303477	0.006718
6240	RRM1	ribonucleotide reductase M1	-0.0848148	0.0177731								23767	FLRT3	fibronectin leucine rich transmembrane protein 3	0.288946	0.006718
91603	ZNF830	zinc finger protein 830	0.0578579	0.0177731								51108	METTL9	methyltransferase like 9	0.140575	0.00681382
84861	KLHL22	kelch-like 22 (Drosophila)	-0.0548094	0.0178462								7086	TKT	transketolase	-0.816384	0.00688337
3005	H1F0	H1 histone family, member 0	-0.0687394	0.0179666								23265	EXOC7	exocyst complex component 7	0.673073	0.00688931
6181	RPLP2	ribosomal protein, large, P2	-0.0656364	0.0179666								221002	RASGEF1A	RasGEF domain family, member 1A	0.170173	0.00695238
6767	ST13	suppression of tumorigenicity 13 (colon carcinoma) (Hsp70 interacting protein)	-0.161784	0.0179666								10962	MLLT11	myeloid/lymphoid or mixed-lineage leukemia (trithorax homolog, Drosophila); translocated to, 11	0.263609	0.00697056
9991	PTBP3	polypyrimidine tract binding protein 3	-0.18887	0.0180139								23258	DENND5A	DENN/MADD domain containing 5A	0.701985	0.00697056
10507	SEMA4D	sema domain, immunoglobulin domain (Ig), transmembrane domain (TM) and short cytoplasmic domain, (semaphorin) 4D	-0.075582	0.0180139								1428	CRYM	crystallin, mu	-0.277836	0.00708765
57692	MAGEE1	melanoma antigen family E, 1	0.0795824	0.0180305								65264	UBE2Z	ubiquitin-conjugating enzyme E2Z	0.692348	0.00708765
2280	FKBP1A	FK506 binding protein 1A, 12kDa	-0.0918651	0.0181579								134548	SOWAHA	sosondowah ankyrin repeat domain family member A	0.760326	0.00708765
7074	TIAM1	T-cell lymphoma invasion and metastasis 1	-0.0881918	0.0182459								283638	KIAA0284	KIAA0284	0.705877	0.00708765
26047	CNTNAP2	contactin associated protein-like 2	0.08768	0.0182459								84159	ARID5B	AT rich interactive domain 5B (MRF1-like)	0.234214	0.00711864
5522	PPP2R2C	protein phosphatase 2, regulatory subunit B, gamma	0.198191	0.0182621								5879	RAC1	ras-related C3 botulinum toxin substrate 1 (rho family, small GTP binding protein Rac1)	-0.629888	0.00725822
8073	PTP4A2	protein tyrosine phosphatase type IVA, member 2	0.166409	0.0182782								83637	ZMIZ2	zinc finger, MIZ-type containing 2	0.819418	0.00725822
6727	SRP14	signal recognition particle 14kDa (homologous Alu RNA binding protein)	0.0685837	0.0183516								79174	CRELD2	cysteine-rich with EGF-like domains 2	-0.247365	0.00733396
9984	THOC1	THO complex 1	-0.048561	0.0183516								2824	GPM6B	glycoprotein M6B	-0.845409	0.00746965
6224	RPS20	ribosomal protein S20	-0.173285	0.0185322								4552	MTRR	5-methyltetrahydrofolate-homocysteine methyltransferase reductase	0.270806	0.00753488
8939	FUBP3	far upstream element (FUSE) binding protein 3	0.0763513	0.0189056								55610	CCDC132	coiled-coil domain containing 132	-0.723822	0.00753488
81688	C6orf62	chromosome 6 open reading frame 62	0.114383	0.0189056								56650	CLDND1	claudin domain containing 1	-0.73447	0.00776645
26018	LRIG1	leucine-rich repeats and immunoglobulin-like domains 1	0.0997179	0.0189344								9990	SLC12A6	solute carrier family 12 (potassium/chloride transporters), member 6	0.10923	0.0077963
10781	ZNF266	zinc finger protein 266	-0.108298	0.0193452								29942	PURG	purine-rich element binding protein G	0.215344	0.00811581
27030	MLH3	mutL homolog 3 (E. coli)	-0.0799275	0.019415								1211	CLTA	clathrin, light chain A	-0.18316	0.00815596
29968	PSAT1	phosphoserine aminotransferase 1	-0.185839	0.0195788								1340	COX6B1	cytochrome c oxidase subunit VIb polypeptide 1 (ubiquitous)	-0.833229	0.00816682
6210	RPS15A	ribosomal protein S15a	-0.0744217	0.0196608								2222	FDFT1	farnesyl-diphosphate farnesyltransferase 1	0.282958	0.00820091
64400	AKTIP	AKT interacting protein	0.0539823	0.0196748								378805	FLJ43663	uncharacterized LOC378805	0.235586	0.00820091
10670	RRAGA	Ras-related GTP binding A	0.0625669	0.019797								10656	KHDRBS3	KH domain containing, RNA binding, signal transduction associated 3	0.184835	0.00821494
506	ATP5B	ATP synthase, H+ transporting, mitochondrial F1 complex, beta polypeptide	-0.056759	0.0198113								51104	FAM108B1	family with sequence similarity 108, member B1	0.622871	0.00827116
539	ATP5O	ATP synthase, H+ transporting, mitochondrial F1 complex, O subunit	0.0785586	0.0198113								311	ANXA11	annexin A11	0.667593	0.00832879
4487	MSX1	msh homeobox 1	0.279008	0.0198113								23369	PUM2	pumilio homolog 2 (Drosophila)	-0.620053	0.00839529
23710	GABARAPL1	GABA(A) receptor-associated protein like 1	-0.0668344	0.0198116								56990	CDC42SE2	CDC42 small effector 2	-0.569704	0.00839529
961	CD47	CD47 molecule	0.0633267	0.0199866								4093	SMAD9	SMAD family member 9	0.596812	0.00843297
23253	ANKRD12	ankyrin repeat domain 12	0.0749452	0.0199866								2029	ENSA	endosulfine alpha	-0.322686	0.00847197
25840	METTL7A	methyltransferase like 7A	0.076206	0.0201743								10951	CBX1	chromobox homolog 1	-0.629385	0.00853021
6232	RPS27	ribosomal protein S27	-0.170917	0.0203213								27314	RAB30	RAB30, member RAS oncogene family	0.202654	0.00858686
57146	TMEM159	transmembrane protein 159	-0.0902349	0.020361								3423	IDS	iduronate 2-sulfatase	0.197786	0.00861635
960	CD44	CD44 molecule (Indian blood group)	-0.317404	0.0204133								2130	EWSR1	Ewing sarcoma breakpoint region 1	0.569467	0.00864574
7546	ZIC2	Zic family member 2	-0.229903	0.0204133								27102	EIF2AK1	eukaryotic translation initiation factor 2-alpha kinase 1	-0.480174	0.00864574
25988	HINFP	histone H4 transcription factor	0.0642374	0.0206391								818	CAMK2G	calcium/calmodulin-dependent protein kinase II gamma	0.324512	0.00864816
5813	PURA	purine-rich element binding protein A	0.0652379	0.0208378								51022	GLRX2	glutaredoxin 2	0.231753	0.00893845
65083	NOL6	nucleolar protein family 6 (RNA-associated)	-0.0681892	0.0209429								51455	REV1	REV1, polymerase (DNA directed)	0.289488	0.00893845
2648	KAT2A	K(lysine) acetyltransferase 2A	-0.0654688	0.0210861								1052	CEBPD	CCAAT/enhancer binding protein (C/EBP), delta	0.390752	0.00902048
2537	IFI6	interferon, alpha-inducible protein 6	-0.0605048	0.021095								1952	CELSR2	cadherin, EGF LAG seven-pass G-type receptor 2 (flamingo homolog, Drosophila)	0.527136	0.00911032
7337	UBE3A	ubiquitin protein ligase E3A	0.0652721	0.021095								50854	C6orf48	chromosome 6 open reading frame 48	-0.695966	0.00915556
57018	CCNL1	cyclin L1	0.0890775	0.021095								3916	LAMP1	lysosomal-associated membrane protein 1	0.884988	0.00921029
9320	TRIP12	thyroid hormone receptor interactor 12	0.0689158	0.0212253								359948	IRF2BP2	interferon regulatory factor 2 binding protein 2	0.231922	0.00925532
5423	POLB	polymerase (DNA directed), beta	-0.0388997	0.0213403								22841	RAB11FIP2	RAB11 family interacting protein 2 (class I)	0.210086	0.00925664
25758	KIAA1549L	KIAA1549-like	0.063799	0.0213403								53615	MBD3	methyl-CpG binding domain protein 3	0.201875	0.0094076
1809	DPYSL3	dihydropyrimidinase-like 3	-0.0841395	0.0213499								51322	WAC	WW domain containing adaptor with coiled-coil	0.15435	0.00941696
51699	VPS29	vacuolar protein sorting 29 homolog (S. cerevisiae)	0.064072	0.0213499								6923	TCEB2	transcription elongation factor B (SIII), polypeptide 2 (18kDa, elongin B)	-0.665353	0.00969325
7277	TUBA4A	tubulin, alpha 4a	0.186233	0.0217932								10640	EXOC5	exocyst complex component 5	-0.489088	0.00969325
5687	PSMA6	proteasome (prosome, macropain) subunit, alpha type, 6	-0.210291	0.0219608								79068	FTO	fat mass and obesity associated	0.625859	0.00969325
64850	AGXT2L1	alanine-glyoxylate aminotransferase 2-like 1	0.0975453	0.0220496								6046	BRD2	bromodomain containing 2	0.219354	0.00982502
8881	CDC16	cell division cycle 16 homolog (S. cerevisiae)	-0.0554095	0.0220703								5799	PTPRN2	protein tyrosine phosphatase, receptor type, N polypeptide 2	-0.732645	0.00986888
29944	PNMA3	paraneoplastic Ma antigen 3	-0.0819603	0.0220703								114804	RNF157	ring finger protein 157	-0.661438	0.00989529
23480	SEC61G	Sec61 gamma subunit	0.0431922	0.0221196								51371	POMP	proteasome maturation protein	-0.511349	0.0099041
10399	GNB2L1	guanine nucleotide binding protein (G protein), beta polypeptide 2-like 1	-0.0659346	0.0221271								5170	PDPK1	3-phosphoinositide dependent protein kinase-1	0.205921	0.0100087
57532	NUFIP2	nuclear fragile X mental retardation protein interacting protein 2	0.0704309	0.0221271								29101	SSU72	SSU72 RNA polymerase II CTD phosphatase homolog (S. cerevisiae)	0.256086	0.0100519
2670	GFAP	glial fibrillary acidic protein	-0.0657324	0.0221992								50859	SPOCK3	sparc/osteonectin, cwcv and kazal-like domains proteoglycan (testican) 3	-0.921066	0.0100519
3798	KIF5A	kinesin family member 5A	0.0728274	0.0221992								56950	SMYD2	SET and MYND domain containing 2	0.317538	0.0100519
10487	CAP1	CAP, adenylate cyclase-associated protein 1 (yeast)	-0.0430089	0.0224129								392	ARHGAP1	Rho GTPase activating protein 1	-0.204978	0.0100603
10581	IFITM2	interferon induced transmembrane protein 2	-0.246165	0.0224129								54542	RC3H2	ring finger and CCCH-type domains 2	0.23988	0.0100603
6319	SCD	stearoyl-CoA desaturase (delta-9-desaturase)	-0.0383932	0.0224742								26036	ZNF451	zinc finger protein 451	-0.634809	0.0100947
3419	IDH3A	isocitrate dehydrogenase 3 (NAD+) alpha	-0.108117	0.0231491								83698	CALN1	calneuron 1	-0.463312	0.0100947
84168	ANTXR1	anthrax toxin receptor 1	0.0827817	0.0231491								83543	AIF1L	allograft inflammatory factor 1-like	-0.686508	0.0101375
155066	ATP6V0E2	ATPase, H+ transporting V0 subunit e2	-0.0514342	0.0232221								440026	TMEM41B	transmembrane protein 41B	0.754132	0.0101715
55885	LMO3	LIM domain only 3 (rhombotin-like 2)	-0.0584735	0.0235256								7528	YY1	YY1 transcription factor	0.187398	0.010231
51596	CUTA	cutA divalent cation tolerance homolog (E. coli)	-0.101231	0.0236748								53826	FXYD6	FXYD domain containing ion transport regulator 6	-0.211518	0.010231
9391	CIAO1	cytosolic iron-sulfur protein assembly 1	-0.0648387	0.0237724								258010	SVIP	small VCP/p97-interacting protein	0.224185	0.0103501
55905	RNF114	ring finger protein 114	-0.0442342	0.0238059								6860	SYT4	synaptotagmin IV	0.20988	0.010434
5947	RBP1	retinol binding protein 1, cellular	0.0929919	0.0238265								2495	FTH1	ferritin, heavy polypeptide 1	-0.739509	0.0104847
84446	BRSK1	BR serine/threonine kinase 1	-0.0515191	0.0238599								677	ZFP36L1	zinc finger protein 36, C3H type-like 1	0.317262	0.0104924
54840	APTX	aprataxin	-0.0615988	0.0243511								6696	SPP1	secreted phosphoprotein 1	0.315778	0.0104924
8455	ATRN	attractin	-0.0684451	0.0246193								23162	MAPK8IP3	mitogen-activated protein kinase 8 interacting protein 3	0.274694	0.0105344
55364	IMPACT	Impact homolog (mouse)	-0.0859955	0.0246193								23201	FAM168A	family with sequence similarity 168, member A	0.549895	0.0106166
65981	CAPRIN2	caprin family member 2	0.123043	0.0247148								9659	PDE4DIP	phosphodiesterase 4D interacting protein	-0.700181	0.0106835
80333	KCNIP4	Kv channel interacting protein 4	0.0790831	0.0249241								9217	VAPB	VAMP (vesicle-associated membrane protein)-associated protein B and C	-0.599407	0.0108165
1340	COX6B1	cytochrome c oxidase subunit VIb polypeptide 1 (ubiquitous)	-0.0915562	0.025								819	CAMLG	calcium modulating ligand	0.108885	0.010841
27032	ATP2C1	ATPase, Ca++ transporting, type 2C, member 1	-0.132125	0.025								576	BAI2	brain-specific angiogenesis inhibitor 2	-0.142395	0.010948
57515	SERINC1	serine incorporator 1	0.0675762	0.0250441								694	BTG1	B-cell translocation gene 1, anti-proliferative	0.289741	0.0109723
11170	FAM107A	family with sequence similarity 107, member A	-0.0602806	0.0250882								10728	PTGES3	prostaglandin E synthase 3 (cytosolic)	-0.574998	0.0110684
7248	TSC1	tuberous sclerosis 1	0.0867919	0.0253711								54849	DEF8	differentially expressed in FDCP 8 homolog (mouse)	-0.649735	0.0110684
140885	SIRPA	signal-regulatory protein alpha	0.0701748	0.0254271								51602	NOP58	NOP58 ribonucleoprotein homolog (yeast)	0.171031	0.0111241
5209	PFKFB3	6-phosphofructo-2-kinase/fructose-2,6-biphosphatase 3	0.0763415	0.0256462								9764	KIAA0513	KIAA0513	-0.543863	0.0111804
8031	NCOA4	nuclear receptor coactivator 4	0.0552681	0.0256892								831	CAST	calpastatin	-0.556776	0.0112126
85457	KIAA1737	KIAA1737	0.0502647	0.0257447								23528	ZNF281	zinc finger protein 281	0.158311	0.0112852
7311	UBA52	ubiquitin A-52 residue ribosomal protein fusion product 1	-0.163321	0.0257625								226	ALDOA	aldolase A, fructose-bisphosphate	-0.0910627	0.0113007
10618	TGOLN2	trans-golgi network protein 2	0.0596924	0.0258728								23731	TMEM245	transmembrane protein 245	0.223319	0.0113047
29945	ANAPC4	anaphase promoting complex subunit 4	-0.0667867	0.0258728								54438	GFOD1	glucose-fructose oxidoreductase domain containing 1	0.238302	0.0113047
8786	RGS11	regulator of G-protein signaling 11	-0.0960949	0.0261146								8881	CDC16	cell division cycle 16 homolog (S. cerevisiae)	-0.534478	0.0114415
4891	SLC11A2	solute carrier family 11 (proton-coupled divalent metal ion transporters), member 2	-0.154858	0.0263682								10605	PAIP1	poly(A) binding protein interacting protein 1	0.302893	0.0114815
6029	RN7SL1	RNA, 7SL, cytoplasmic 1	-0.0692036	0.0267826								2290	FOXG1	forkhead box G1	0.307815	0.0118786
253980	KCTD13	potassium channel tetramerisation domain containing 13	-0.081412	0.0268859								1212	CLTB	clathrin, light chain B	0.142652	0.0119067
89797	NAV2	neuron navigator 2	0.0696011	0.0271252								5297	PI4KA	phosphatidylinositol 4-kinase, catalytic, alpha	-0.149796	0.0119067
9637	FEZ2	fasciculation and elongation protein zeta 2 (zygin II)	0.0615557	0.0277256								51773	RSF1	remodeling and spacing factor 1	0.251918	0.0119067
56650	CLDND1	claudin domain containing 1	0.0863765	0.0277256								885	CCK	cholecystokinin	0.291675	0.0119118
6722	SRF	serum response factor (c-fos serum response element-binding transcription factor)	-0.0806445	0.0277284								6451	SH3BGRL	SH3 domain binding glutamic acid-rich protein like	-0.589303	0.0119265
8404	SPARCL1	SPARC-like 1 (hevin)	-0.196921	0.0278298								6662	SOX9	SRY (sex determining region Y)-box 9	0.29148	0.0119576
10659	CELF2	CUGBP, Elav-like family member 2	0.152435	0.0284606								8905	AP1S2	adaptor-related protein complex 1, sigma 2 subunit	-0.508381	0.0119707
2060	EPS15	epidermal growth factor receptor pathway substrate 15	0.0834243	0.0287469								1501	CTNND2	catenin (cadherin-associated protein), delta 2	-0.583375	0.012065
51742	ARID4B	AT rich interactive domain 4B (RBP1-like)	0.0685265	0.0293742								4637	MYL6	myosin, light chain 6, alkali, smooth muscle and non-muscle	-0.17255	0.0122141
51125	GOLGA7	golgin A7	0.0787929	0.0296324								83643	CCDC3	coiled-coil domain containing 3	-0.521582	0.0122141
90249	UNC5A	unc-5 homolog A (C. elegans)	0.122056	0.0297062								9360	PPIG	peptidylprolyl isomerase G (cyclophilin G)	0.247825	0.0123848
9528	TMEM59	transmembrane protein 59	0.0630806	0.0298411								4130	MAP1A	microtubule-associated protein 1A	0.240636	0.0126753
23204	ARL6IP1	ADP-ribosylation factor-like 6 interacting protein 1	0.0749424	0.0298413								84307	ZNF397	zinc finger protein 397	0.261289	0.0126951
51701	NLK	nemo-like kinase	0.0733404	0.0299268								2788	GNG7	guanine nucleotide binding protein (G protein), gamma 7	0.148896	0.012755
4897	NRCAM	neuronal cell adhesion molecule	0.0636853	0.0300244								2770	GNAI1	guanine nucleotide binding protein (G protein), alpha inhibiting activity polypeptide 1	0.576849	0.0128949
11160	ERLIN2	ER lipid raft associated 2	0.0719851	0.0300852								3705	ITPK1	inositol-tetrakisphosphate 1-kinase	0.208495	0.0129816
6446	SGK1	serum/glucocorticoid regulated kinase 1	0.0554719	0.0301094								23190	UBXN4	UBX domain protein 4	0.299114	0.0129816
11066	SNRNP35	small nuclear ribonucleoprotein 35kDa (U11/U12)	-0.0646785	0.0302427								7311	UBA52	ubiquitin A-52 residue ribosomal protein fusion product 1	-0.635474	0.0130511
402	ARL2	ADP-ribosylation factor-like 2	-0.0638253	0.0306182								26051	PPP1R16B	protein phosphatase 1, regulatory subunit 16B	0.228444	0.0131394
7345	UCHL1	ubiquitin carboxyl-terminal esterase L1 (ubiquitin thiolesterase)	0.306715	0.0306659								5859	QARS	glutaminyl-tRNA synthetase	-0.180314	0.0131688
84293	FAM213A	family with sequence similarity 213, member A	-0.0660873	0.0309069								5813	PURA	purine-rich element binding protein A	0.210876	0.0132778
51389	RWDD1	RWD domain containing 1	-0.0495986	0.0310024								93487	MAPK1IP1L	mitogen-activated protein kinase 1 interacting protein 1-like	0.752424	0.0132778
387	RHOA	ras homolog family member A	-0.0562366	0.0311084								8665	EIF3F	eukaryotic translation initiation factor 3, subunit F	-0.160218	0.0132964
54460	MRPS21	mitochondrial ribosomal protein S21	0.0644906	0.0313718								65981	CAPRIN2	caprin family member 2	-0.743444	0.0132964
4926	NUMA1	nuclear mitotic apparatus protein 1	-0.0501169	0.0313822								11076	TPPP	tubulin polymerization promoting protein	-0.625892	0.0133149
27020	NPTN	neuroplastin	0.060079	0.0314526								51313	FAM198B	family with sequence similarity 198, member B	-0.273965	0.0133149
4711	NDUFB5	NADH dehydrogenase (ubiquinone) 1 beta subcomplex, 5, 16kDa	0.0558185	0.0317386								54149	C21orf91	chromosome 21 open reading frame 91	-0.373552	0.0134148
97	ACYP1	acylphosphatase 1, erythrocyte (common) type	0.165938	0.0323952								8804	CREG1	cellular repressor of E1A-stimulated genes 1	-0.174847	0.0134988
1603	DAD1	defender against cell death 1	-0.151711	0.0325926								4604	MYBPC1	myosin binding protein C, slow type	-0.915525	0.0135405
89122	TRIM4	tripartite motif containing 4	0.0757481	0.0325926								92482	BBIP1	BBSome interacting protein 1	0.578938	0.0135405
6867	TACC1	transforming, acidic coiled-coil containing protein 1	-0.0531845	0.0326372								27332	ZNF638	zinc finger protein 638	-0.577508	0.0135507
55257	C20orf20	chromosome 20 open reading frame 20	0.155719	0.0328486								147179	WIPF2	WAS/WASL interacting protein family, member 2	-0.67907	0.0135765
5562	PRKAA1	protein kinase, AMP-activated, alpha 1 catalytic subunit	0.0630097	0.0331786								7324	UBE2E1	ubiquitin-conjugating enzyme E2E 1	-0.127107	0.0137382
10412	NSA2	NSA2 ribosome biogenesis homolog (S. cerevisiae)	0.0761086	0.0333532								5872	RAB13	RAB13, member RAS oncogene family	0.422897	0.0138732
80790	CMIP	c-Maf inducing protein	0.181586	0.0333848								84333	PCGF5	polycomb group ring finger 5	0.166091	0.014
5496	PPM1G	protein phosphatase, Mg2+/Mn2+ dependent, 1G	-0.0792528	0.0335427								94239	H2AFV	H2A histone family, member V	0.236548	0.0140484
51031	GLOD4	glyoxalase domain containing 4	-0.168352	0.0335427								10914	PAPOLA	poly(A) polymerase alpha	0.195171	0.0141089
7756	ZNF207	zinc finger protein 207	-0.10646	0.0335503								27336	HTATSF1	HIV-1 Tat specific factor 1	-0.705733	0.014289
5037	PEBP1	phosphatidylethanolamine binding protein 1	-0.0536769	0.03366								23002	DAAM1	dishevelled associated activator of morphogenesis 1	1.09438	0.0144177
10594	PRPF8	PRP8 pre-mRNA processing factor 8 homolog (S. cerevisiae)	0.109186	0.03366								8611	PPAP2A	phosphatidic acid phosphatase type 2A	0.1775	0.0145849
8567	MADD	MAP-kinase activating death domain	0.0766979	0.0337028								9218	VAPA	VAMP (vesicle-associated membrane protein)-associated protein A, 33kDa	0.167548	0.0146434
3187	HNRNPH1	heterogeneous nuclear ribonucleoprotein H1 (H)	0.0681291	0.0339458								51286	CEND1	cell cycle exit and neuronal differentiation 1	0.205693	0.0149149
8906	AP1G2	adaptor-related protein complex 1, gamma 2 subunit	-0.0868984	0.0343243								10944	C11orf58	chromosome 11 open reading frame 58	-0.128502	0.014942
84952	CGNL1	cingulin-like 1	-0.0661047	0.0343243								22933	SIRT2	sirtuin 2	0.713768	0.015027
2197	FAU	Finkel-Biskis-Reilly murine sarcoma virus (FBR-MuSV) ubiquitously expressed	0.0668824	0.0345604								10409	BASP1	brain abundant, membrane attached signal protein 1	0.230494	0.0150617
10211	FLOT1	flotillin 1	0.142103	0.0345604								145853	C15orf61	chromosome 15 open reading frame 61	0.175175	0.015131
84678	KDM2B	lysine (K)-specific demethylase 2B	0.0949576	0.0348009								3241	HPCAL1	hippocalcin-like 1	0.22357	0.0152191
4692	NDN	necdin homolog (mouse)	-0.14367	0.0348131								6015	RING1	ring finger protein 1	0.137794	0.0152191
266812	NAP1L5	nucleosome assembly protein 1-like 5	0.0856255	0.0348131								10458	BAIAP2	BAI1-associated protein 2	-0.611461	0.0152494
64743	WDR13	WD repeat domain 13	0.174435	0.0348541								1982	EIF4G2	eukaryotic translation initiation factor 4 gamma, 2	-0.529348	0.0154064
361	AQP4	aquaporin 4	0.0643349	0.0349068								1854	DUT	deoxyuridine triphosphatase	-0.5339	0.0156761
26053	AUTS2	autism susceptibility candidate 2	0.0772202	0.0352619								29074	MRPL18	mitochondrial ribosomal protein L18	-0.646537	0.0157317
8851	CDK5R1	cyclin-dependent kinase 5, regulatory subunit 1 (p35)	0.161585	0.0354302								8894	EIF2S2	eukaryotic translation initiation factor 2, subunit 2 beta, 38kDa	-0.1987	0.0158904
2905	GRIN2C	glutamate receptor, ionotropic, N-methyl D-aspartate 2C	-0.239535	0.0356678								4012	LNPEP	leucyl/cystinyl aminopeptidase	0.214881	0.0159439
29994	BAZ2B	bromodomain adjacent to zinc finger domain, 2B	0.0821437	0.0358237								55651	NHP2	NHP2 ribonucleoprotein homolog (yeast)	-0.172001	0.0159848
894	CCND2	cyclin D2	-0.150636	0.035898								4045	LSAMP	limbic system-associated membrane protein	0.287773	0.016387
5064	PALM	paralemmin	-0.0634022	0.0359028								483	ATP1B3	ATPase, Na+/K+ transporting, beta 3 polypeptide	0.188392	0.0164124
4482	MSRA	methionine sulfoxide reductase A	-0.169957	0.0359075								950	SCARB2	scavenger receptor class B, member 2	-0.164062	0.0164732
10480	EIF3M	eukaryotic translation initiation factor 3, subunit M	-0.133951	0.0359931								22859	LPHN1	latrophilin 1	0.211149	0.0164732
90864	SPSB3	splA/ryanodine receptor domain and SOCS box containing 3	0.0791143	0.03609								79745	CLIP4	CAP-GLY domain containing linker protein family, member 4	-0.646195	0.0164834
3845	KRAS	v-Ki-ras2 Kirsten rat sarcoma viral oncogene homolog	-0.0682683	0.0361379								84056	KATNAL1	katanin p60 subunit A-like 1	-0.547526	0.0165011
6647	SOD1	superoxide dismutase 1, soluble	-0.0552845	0.0361379								9378	NRXN1	neurexin 1	0.32729	0.0165165
9581	PREPL	prolyl endopeptidase-like	0.0650551	0.0361379								161	AP2A2	adaptor-related protein complex 2, alpha 2 subunit	-0.139605	0.0165892
2273	FHL1	four and a half LIM domains 1	-0.0604279	0.0365786								57035	C1orf63	chromosome 1 open reading frame 63	-0.81597	0.0166617
4026	LPP	LIM domain containing preferred translocation partner in lipoma	-0.0572771	0.036617								253260	RICTOR	RPTOR independent companion of MTOR, complex 2	0.206702	0.0167638
28955	DEXI	Dexi homolog (mouse)	0.0533236	0.036701								29803	REPIN1	replication initiator 1	0.25515	0.0169104
6189	RPS3A	ribosomal protein S3A	-0.0912287	0.0368571								9736	USP34	ubiquitin specific peptidase 34	-0.67009	0.017178
64395	GMCL1	germ cell-less, spermatogenesis associated 1	0.0786389	0.0368571								91300	R3HDM4	R3H domain containing 4	0.499568	0.017178
5358	PLS3	plastin 3	0.0778708	0.0374116								9528	TMEM59	transmembrane protein 59	-0.209733	0.017526
10409	BASP1	brain abundant, membrane attached signal protein 1	0.179444	0.0374116								80148	PQLC1	PQ loop repeat containing 1	0.533309	0.0176872
9522	SCAMP1	secretory carrier membrane protein 1	0.0692426	0.0377449								5495	PPM1B	protein phosphatase, Mg2+/Mn2+ dependent, 1B	0.176259	0.0177367
2628	GATM	glycine amidinotransferase (L-arginine:glycine amidinotransferase)	-0.0953234	0.0379432								119032	C10orf32	chromosome 10 open reading frame 32	-0.227483	0.0177458
6217	RPS16	ribosomal protein S16	-0.141739	0.0379432								84061	MAGT1	magnesium transporter 1	-0.175045	0.0178951
83982	IFI27L2	interferon, alpha-inducible protein 27-like 2	-0.0637564	0.0382179								1349	COX7B	cytochrome c oxidase subunit VIIb	-0.684273	0.0181181
55032	SLC35A5	solute carrier family 35, member A5	0.050221	0.0383787								7317	UBA1	ubiquitin-like modifier activating enzyme 1	-0.826845	0.0183861
1902	LPAR1	lysophosphatidic acid receptor 1	0.269366	0.0384258								6185	RPN2	ribophorin II	-0.162788	0.0183947
5700	PSMC1	proteasome (prosome, macropain) 26S subunit, ATPase, 1	0.0728729	0.0390068								23507	LRRC8B	leucine rich repeat containing 8 family, member B	-0.321002	0.0184853
23328	SASH1	SAM and SH3 domain containing 1	0.0675849	0.0390068								745	C11orf9	chromosome 11 open reading frame 9	-0.317343	0.0184864
80344	DCAF11	DDB1 and CUL4 associated factor 11	-0.0771513	0.0391657								10382	TUBB4A	tubulin, beta 4A class IVa	0.796169	0.018629
5101	PCDH9	protocadherin 9	0.0837491	0.0393498								4302	MLLT6	myeloid/lymphoid or mixed-lineage leukemia (trithorax homolog, Drosophila); translocated to, 6	0.208216	0.0186906
22927	HABP4	hyaluronan binding protein 4	-0.0626887	0.0393498								81575	APOLD1	apolipoprotein L domain containing 1	0.423024	0.0186906
60312	AFAP1	actin filament associated protein 1	-0.076509	0.0393498								8473	OGT	O-linked N-acetylglucosamine (GlcNAc) transferase	0.205195	0.0187372
79768	C15orf29	chromosome 15 open reading frame 29	0.0830284	0.0393498								64853	AIDA	axin interactor, dorsalization associated	0.22425	0.0187372
150684	COMMD1	copper metabolism (Murr1) domain containing 1	-0.0464139	0.0393498								9699	RIMS2	regulating synaptic membrane exocytosis 2	0.358876	0.0187609
25927	CNRIP1	cannabinoid receptor interacting protein 1	0.0613861	0.0394513								55692	LUC7L	LUC7-like (S. cerevisiae)	0.145653	0.0187609
7862	BRPF1	bromodomain and PHD finger containing, 1	-0.083978	0.0395749								5757	PTMA	prothymosin, alpha	0.111504	0.0190393
81551	STMN4	stathmin-like 4	0.0541128	0.0404804								4953	ODC1	ornithine decarboxylase 1	-0.139226	0.0191491
10768	AHCYL1	adenosylhomocysteinase-like 1	-0.156524	0.041069								54545	MTMR12	myotubularin related protein 12	0.693643	0.0192078
55384	MEG3	maternally expressed 3 (non-protein coding)	-0.215851	0.041069								2079	ERH	enhancer of rudimentary homolog (Drosophila)	0.527563	0.0192447
55748	CNDP2	CNDP dipeptidase 2 (metallopeptidase M20 family)	-0.130969	0.041069								9045	RPL14	ribosomal protein L14	0.250834	0.0194049
2254	FGF9	fibroblast growth factor 9 (glia-activating factor)	-0.214601	0.0414794								4090	SMAD5	SMAD family member 5	0.173412	0.0195293
27243	CHMP2A	charged multivesicular body protein 2A	0.0589869	0.0424889								23429	RYBP	RING1 and YY1 binding protein	0.197668	0.0195293
23592	LEMD3	LEM domain containing 3	0.0800637	0.0435516								6780	STAU1	staufen, RNA binding protein, homolog 1 (Drosophila)	0.152618	0.0195803
389524	GTF2IRD2B	GTF2I repeat domain containing 2B	0.129358	0.0437805								51729	WBP11	WW domain binding protein 11	-0.235954	0.0196529
54542	RC3H2	ring finger and CCCH-type domains 2	-0.0799129	0.0437984								1655	DDX5	DEAD (Asp-Glu-Ala-Asp) box helicase 5	-0.575573	0.019733
4071	TM4SF1	transmembrane 4 L six family member 1	-0.0837824	0.0438232								8518	IKBKAP	inhibitor of kappa light polypeptide gene enhancer in B-cells, kinase complex-associated protein	-0.573572	0.0198775
10150	MBNL2	muscleblind-like splicing regulator 2	0.0691939	0.0438232								1949	EFNB3	ephrin-B3	0.862274	0.0199928
28972	SPCS1	signal peptidase complex subunit 1 homolog (S. cerevisiae)	-0.0793636	0.0439317								57498	KIDINS220	kinase D-interacting substrate, 220kDa	-0.118068	0.0201796
66008	TRAK2	trafficking protein, kinesin binding 2	-0.0864024	0.0439317								134553	C5orf24	chromosome 5 open reading frame 24	0.654728	0.0201796
389677	RBM12B	RNA binding motif protein 12B	0.0776339	0.0439317								100505641	FGD5-AS1	FGD5 antisense RNA 1	0.50995	0.020402
4504	MT3	metallothionein 3	-0.204905	0.0442574								1656	DDX6	DEAD (Asp-Glu-Ala-Asp) box helicase 6	-0.567372	0.0204223
5495	PPM1B	protein phosphatase, Mg2+/Mn2+ dependent, 1B	0.0593763	0.044281								3192	HNRNPU	heterogeneous nuclear ribonucleoprotein U (scaffold attachment factor A)	0.53584	0.0204223
55619	DOCK10	dedicator of cytokinesis 10	0.0988529	0.044281								81552	VOPP1	vesicular, overexpressed in cancer, prosurvival protein 1	-0.250194	0.0204223
7532	YWHAG	tyrosine 3-monooxygenase/tryptophan 5-monooxygenase activation protein, gamma polypeptide	0.0627058	0.0443092								5605	MAP2K2	mitogen-activated protein kinase kinase 2	-0.643884	0.020515
2824	GPM6B	glycoprotein M6B	-0.159874	0.0446659								11235	PDCD10	programmed cell death 10	-0.225993	0.0207281
10125	RASGRP1	RAS guanyl releasing protein 1 (calcium and DAG-regulated)	-0.177029	0.0448743								7296	TXNRD1	thioredoxin reductase 1	-0.475153	0.0207703
54545	MTMR12	myotubularin related protein 12	0.0634278	0.0448743								4496	MT1H	metallothionein 1H	0.431766	0.0208054
262	AMD1	adenosylmethionine decarboxylase 1	0.074624	0.0455338								64756	ATPAF1	ATP synthase mitochondrial F1 complex assembly factor 1	0.2512	0.020812
114659	LRRC37B	leucine rich repeat containing 37B	0.0788885	0.0455338								902	CCNH	cyclin H	-0.144869	0.0208955
55294	FBXW7	F-box and WD repeat domain containing 7, E3 ubiquitin protein ligase	0.0534215	0.0461697								8604	SLC25A12	solute carrier family 25 (aspartate/glutamate carrier), member 12	0.18849	0.0209065
3459	IFNGR1	interferon gamma receptor 1	-0.151724	0.0462391								22926	ATF6	activating transcription factor 6	-0.117424	0.0209065
4082	MARCKS	myristoylated alanine-rich protein kinase C substrate	0.0578992	0.0467861								51517	NCKIPSD	NCK interacting protein with SH3 domain	0.214112	0.0209065
440270	GOLGA8B	golgin A8 family, member B	-0.290811	0.0472451								8933	FAM127A	family with sequence similarity 127, member A	-0.112009	0.0209271
6917	TCEA1	transcription elongation factor A (SII), 1	-0.100359	0.0472619								22834	ZNF652	zinc finger protein 652	0.187636	0.0209958
10376	TUBA1B	tubulin, alpha 1b	-0.0634566	0.0472619								93643	TJAP1	tight junction associated protein 1 (peripheral)	0.709397	0.0209958
5501	PPP1CC	protein phosphatase 1, catalytic subunit, gamma isozyme	0.0583604	0.0476375								8507	ENC1	ectodermal-neural cortex 1 (with BTB-like domain)	0.253175	0.0210923
11215	AKAP11	A kinase (PRKA) anchor protein 11	0.0490497	0.0476375								9568	GABBR2	gamma-aminobutyric acid (GABA) B receptor, 2	0.308954	0.0210923
26152	ZNF337	zinc finger protein 337	-0.0384233	0.0476375								5441	POLR2L	polymerase (RNA) II (DNA directed) polypeptide L, 7.6kDa	-0.227905	0.0211127
23512	SUZ12	suppressor of zeste 12 homolog (Drosophila)	0.0660386	0.0481897								4696	NDUFA3	NADH dehydrogenase (ubiquinone) 1 alpha subcomplex, 3, 9kDa	0.579562	0.0211728
404672	GTF2H5	general transcription factor IIH, polypeptide 5	0.0694896	0.0482562								11033	ADAP1	ArfGAP with dual PH domains 1	0.660969	0.0211728
1175	AP2S1	adaptor-related protein complex 2, sigma 1 subunit	-0.0516984	0.0483763								2773	GNAI3	guanine nucleotide binding protein (G protein), alpha inhibiting activity polypeptide 3	-0.594741	0.021193
4904	YBX1	Y box binding protein 1	0.0691299	0.0484748								9987	HNRPDL	heterogeneous nuclear ribonucleoprotein D-like	-0.653921	0.0214916
5052	PRDX1	peroxiredoxin 1	-0.0722903	0.0488746								6789	STK4	serine/threonine kinase 4	0.183539	0.0215255
9807	IP6K1	inositol hexakisphosphate kinase 1	-0.0616705	0.04894								399959	MIR100HG	mir-100-let-7a-2 cluster host gene (non-protein coding)	-0.654352	0.021576
1837	DTNA	dystrobrevin, alpha	-0.194751	0.0496684								63939	FAM217B	family with sequence similarity 217, member B	-0.579199	0.0216098
22929	SEPHS1	selenophosphate synthetase 1	0.0476285	0.0497222								22827	PUF60	poly-U binding splicing factor 60KDa	-0.18127	0.0216435
												547	KIF1A	kinesin family member 1A	-0.656857	0.0217038
												6176	RPLP1	ribosomal protein, large, P1	-0.552588	0.0217038
												118460	EXOSC6	exosome component 6	0.225614	0.021911
												22941	SHANK2	SH3 and multiple ankyrin repeat domains 2	0.295805	0.0219986
												5610	EIF2AK2	eukaryotic translation initiation factor 2-alpha kinase 2	0.225987	0.0220929
												145567	TTC7B	tetratricopeptide repeat domain 7B	0.16682	0.0220929
												81631	MAP1LC3B	microtubule-associated protein 1 light chain 3 beta	-0.646108	0.0221438
												54904	WHSC1L1	Wolf-Hirschhorn syndrome candidate 1-like 1	0.250385	0.0221977
												6431	SRSF6	serine/arginine-rich splicing factor 6	-0.15103	0.0224
												22889	KIAA0907	KIAA0907	0.163996	0.022419
												6635	SNRPE	small nuclear ribonucleoprotein polypeptide E	-0.232119	0.0224432
												8802	SUCLG1	succinate-CoA ligase, alpha subunit	-0.514899	0.0224432
												7572	ZNF24	zinc finger protein 24	-0.434204	0.0224897
												9589	WTAP	Wilms tumor 1 associated protein	0.17955	0.0227129
												57178	ZMIZ1	zinc finger, MIZ-type containing 1	0.176008	0.022865
												5298	PI4KB	phosphatidylinositol 4-kinase, catalytic, beta	0.682673	0.0228836
												10144	FAM13A	family with sequence similarity 13, member A	0.288977	0.0231716
												474170	LRRC37A2	leucine rich repeat containing 37, member A2	0.265545	0.0231716
												256586	LYSMD2	LysM, putative peptidoglycan-binding, domain containing 2	-0.531929	0.0234492
												285147	LOC285147	uncharacterized LOC285147	0.194642	0.0234492
												148423	C1orf52	chromosome 1 open reading frame 52	0.12731	0.0236054
												27086	FOXP1	forkhead box P1	0.227612	0.0236234
												29761	USP25	ubiquitin specific peptidase 25	-0.616832	0.0236339
												51399	TRAPPC4	trafficking protein particle complex 4	-0.159289	0.0236339
												57136	APMAP	adipocyte plasma membrane associated protein	-0.55086	0.0236339
												1345	COX6C	cytochrome c oxidase subunit VIc	-0.650596	0.0236518
												9320	TRIP12	thyroid hormone receptor interactor 12	-0.166447	0.0239986
												4298	MLLT1	myeloid/lymphoid or mixed-lineage leukemia (trithorax homolog, Drosophila); translocated to, 1	0.136756	0.0240568
												539	ATP5O	ATP synthase, H+ transporting, mitochondrial F1 complex, O subunit	0.615676	0.0242385
												8662	EIF3B	eukaryotic translation initiation factor 3, subunit B	-0.46546	0.0242761
												64968	MRPS6	mitochondrial ribosomal protein S6	0.249566	0.0242799
												51280	GOLM1	golgi membrane protein 1	-0.503925	0.0243952
												31	ACACA	acetyl-CoA carboxylase alpha	0.163589	0.0245382
												7538	ZFP36	zinc finger protein 36, C3H type, homolog (mouse)	0.436527	0.0245382
												25897	RNF19A	ring finger protein 19A, E3 ubiquitin protein ligase	-0.615409	0.0250801
												90864	SPSB3	splA/ryanodine receptor domain and SOCS box containing 3	0.129917	0.0258538
												116988	AGAP3	ArfGAP with GTPase domain, ankyrin repeat and PH domain 3	0.218227	0.0258538
												10335	MRVI1	murine retrovirus integration site 1 homolog	-0.464145	0.026061
												66008	TRAK2	trafficking protein, kinesin binding 2	0.249547	0.026061
												23435	TARDBP	TAR DNA binding protein	-0.582176	0.0260795
												5860	QDPR	quinoid dihydropteridine reductase	-0.585591	0.0261747
												9459	ARHGEF6	Rac/Cdc42 guanine nucleotide exchange factor (GEF) 6	0.194299	0.026312
												63908	NAPB	N-ethylmaleimide-sensitive factor attachment protein, beta	0.217187	0.0265875
												8648	NCOA1	nuclear receptor coactivator 1	-0.503074	0.0266535
												6633	SNRPD2	small nuclear ribonucleoprotein D2 polypeptide 16.5kDa	-0.622728	0.0268289
												22919	MAPRE1	microtubule-associated protein, RP/EB family, member 1	-0.552434	0.0268289
												55959	SULF2	sulfatase 2	-0.254697	0.026912
												222068	TMED4	transmembrane emp24 protein transport domain containing 4	0.654668	0.026912
												140767	NRSN1	neurensin 1	-0.549873	0.0271569
												54541	DDIT4	DNA-damage-inducible transcript 4	0.376604	0.0271916
												11332	ACOT7	acyl-CoA thioesterase 7	-0.638188	0.0273049
												10771	ZMYND11	zinc finger, MYND-type containing 11	-0.523672	0.0273543
												84735	CNDP1	carnosine dipeptidase 1 (metallopeptidase M20 family)	-0.699569	0.0274428
												2621	GAS6	growth arrest-specific 6	0.18347	0.0274511
												51503	CWC15	CWC15 spliceosome-associated protein homolog (S. cerevisiae)	0.482445	0.0274511
												64067	NPAS3	neuronal PAS domain protein 3	-0.585481	0.0274511
												29978	UBQLN2	ubiquilin 2	0.181088	0.0280416
												5992	RFX4	regulatory factor X, 4 (influences HLA class II expression)	0.320107	0.0280949
												203274	LINC00537	long intergenic non-protein coding RNA 537	0.241879	0.028157
												4131	MAP1B	microtubule-associated protein 1B	0.178344	0.028262
												9644	SH3PXD2A	SH3 and PX domains 2A	-0.460401	0.0284057
												7329	UBE2I	ubiquitin-conjugating enzyme E2I	0.505683	0.0285761
												287	ANK2	ankyrin 2, neuronal	-0.550731	0.0286231
												25927	CNRIP1	cannabinoid receptor interacting protein 1	-0.4716	0.0287597
												221092	HNRNPUL2	heterogeneous nuclear ribonucleoprotein U-like 2	-0.535003	0.028825
												81688	C6orf62	chromosome 6 open reading frame 62	-0.173146	0.0289355
												441461	LOC441461	uncharacterized LOC441461	0.924634	0.0292977
												6187	RPS2	ribosomal protein S2	-0.633054	0.0294923
												84302	TMEM246	transmembrane protein 246	-0.486801	0.0295385
												23648	SSBP3	single stranded DNA binding protein 3	0.192831	0.0298657
												151354	FAM84A	family with sequence similarity 84, member A	0.227931	0.0298657
												51762	RAB8B	RAB8B, member RAS oncogene family	0.136098	0.030345
												10163	WASF2	WAS protein family, member 2	-0.495409	0.0303512
												57476	GRAMD1B	GRAM domain containing 1B	0.242684	0.0306445
												3628	INPP1	inositol polyphosphate-1-phosphatase	-0.654924	0.0307702
												9951	HS3ST4	heparan sulfate (glucosamine) 3-O-sulfotransferase 4	0.272754	0.0308709
												5379	PMS2P1	postmeiotic segregation increased 2 pseudogene 1	0.533967	0.0311914
												85457	KIAA1737	KIAA1737	-0.879115	0.0312468
												3646	EIF3E	eukaryotic translation initiation factor 3, subunit E	-0.448335	0.0315876
												91	ACVR1B	activin A receptor, type IB	0.240281	0.0317435
												2778	GNAS	GNAS complex locus	-0.727019	0.0317435
												2597	GAPDH	glyceraldehyde-3-phosphate dehydrogenase	-0.759384	0.0317929
												3191	HNRNPL	heterogeneous nuclear ribonucleoprotein L	0.531119	0.0320252
												221184	CPNE2	copine II	-0.49561	0.0321307
												80212	CCDC92	coiled-coil domain containing 92	0.17844	0.0326128
												6745	SSR1	signal sequence receptor, alpha	0.59651	0.0326909
												114880	OSBPL6	oxysterol binding protein-like 6	0.241107	0.0327295
												4179	CD46	CD46 molecule, complement regulatory protein	-0.478866	0.0331086
												55023	PHIP	pleckstrin homology domain interacting protein	0.13427	0.0331316
												1315	COPB1	coatomer protein complex, subunit beta 1	0.521038	0.0337772
												8669	EIF3J	eukaryotic translation initiation factor 3, subunit J	-0.446438	0.0338495
												25800	SLC39A6	solute carrier family 39 (zinc transporter), member 6	0.49987	0.0338782
												387923	SERP2	stress-associated endoplasmic reticulum protein family member 2	-0.70466	0.0338944
												6992	PPP1R11	protein phosphatase 1, regulatory (inhibitor) subunit 11	-0.129827	0.0340385
												81926	FAM108A1	family with sequence similarity 108, member A1	-0.488184	0.0342777
												115207	KCTD12	potassium channel tetramerisation domain containing 12	0.330545	0.0347121
												79095	C9orf16	chromosome 9 open reading frame 16	0.53434	0.0351236
												388677	NOTCH2NL	notch 2 N-terminal like	0.607173	0.0353609
												6900	CNTN2	contactin 2 (axonal)	-0.312118	0.0355857
												10564	ARFGEF2	ADP-ribosylation factor guanine nucleotide-exchange factor 2 (brefeldin A-inhibited)	0.172222	0.0356808
												4154	MBNL1	muscleblind-like splicing regulator 1	0.201874	0.0359717
												83989	FAM172A	family with sequence similarity 172, member A	0.114824	0.0361364
												1525	CXADR	coxsackie virus and adenovirus receptor	-0.242154	0.036151
												9211	LGI1	leucine-rich, glioma inactivated 1	-0.505361	0.0362454
												28986	MAGEH1	melanoma antigen family H, 1	-0.238265	0.0364338
												10443	N4BP2L2	NEDD4 binding protein 2-like 2	0.152756	0.0366606
												2909	ARHGAP35	Rho GTPase activating protein 35	0.21688	0.0367643
												25999	CLIP3	CAP-GLY domain containing linker protein 3	-0.112693	0.0369128
												51111	SUV420H1	suppressor of variegation 4-20 homolog 1 (Drosophila)	-0.492045	0.037061
												26224	FBXL3	F-box and leucine-rich repeat protein 3	0.575603	0.0370993
												10972	TMED10	transmembrane emp24-like trafficking protein 10 (yeast)	-0.436872	0.0372777
												7301	TYRO3	TYRO3 protein tyrosine kinase	-0.488858	0.0373844
												9693	RAPGEF2	Rap guanine nucleotide exchange factor (GEF) 2	0.201971	0.037459
												9839	ZEB2	zinc finger E-box binding homeobox 2	-0.165854	0.0374666
												6230	RPS25	ribosomal protein S25	-0.505234	0.0377421
												23462	HEY1	hairy/enhancer-of-split related with YRPW motif 1	0.762103	0.0379335
												253959	RALGAPA1	Ral GTPase activating protein, alpha subunit 1 (catalytic)	0.154633	0.0381254
												10006	ABI1	abl-interactor 1	-0.143936	0.0381265
												56987	BBX	bobby sox homolog (Drosophila)	0.580416	0.0383022
												5214	PFKP	phosphofructokinase, platelet	0.203858	0.0383694
												118	ADD1	adducin 1 (alpha)	0.461752	0.0385723
												22872	SEC31A	SEC31 homolog A (S. cerevisiae)	-0.418602	0.0385723
												1272	CNTN1	contactin 1	-0.190655	0.0387418
												55748	CNDP2	CNDP dipeptidase 2 (metallopeptidase M20 family)	-0.17018	0.0388091
												401505	TOMM5	translocase of outer mitochondrial membrane 5 homolog (yeast)	0.20584	0.0388091
												7381	UQCRB	ubiquinol-cytochrome c reductase binding protein	-0.6767	0.0388158
												10092	ARPC5	actin related protein 2/3 complex, subunit 5, 16kDa	-0.216918	0.0389241
												153527	ZMAT2	zinc finger, matrin-type 2	-0.193104	0.0389725
												8668	EIF3I	eukaryotic translation initiation factor 3, subunit I	-0.142495	0.0392074
												100133941	CD24	CD24 molecule	-0.504573	0.039304
												493753	COA5	cytochrome C oxidase assembly factor 5	-0.412018	0.0393579
												9140	ATG12	autophagy related 12	0.206039	0.0397981
												23272	FAM208A	family with sequence similarity 208, member A	0.0996619	0.0399526
												3693	ITGB5	integrin, beta 5	0.242648	0.0402013
												10200	MPHOSPH6	M-phase phosphoprotein 6	-0.400686	0.0408156
												9147	NEMF	nuclear export mediator factor	0.178888	0.0411955
												9252	RPS6KA5	ribosomal protein S6 kinase, 90kDa, polypeptide 5	0.179722	0.0411955
												79641	ROGDI	rogdi homolog (Drosophila)	-0.251208	0.0411955
												55758	RCOR3	REST corepressor 3	-0.646405	0.0413228
												728215	FAM155A	family with sequence similarity 155, member A	0.278093	0.0413228
												6663	SOX10	SRY (sex determining region Y)-box 10	0.74097	0.0413514
												441151	TMEM151B	transmembrane protein 151B	0.198373	0.0417889
												4591	TRIM37	tripartite motif containing 37	0.188543	0.0418618
												729082	OIP5-AS1	OIP5 antisense RNA 1	-0.538417	0.0418618
												7846	TUBA1A	tubulin, alpha 1a	-0.190697	0.0418783
												6049	RNF6	ring finger protein (C3H2C3 type) 6	0.171563	0.0419298
												10444	ZER1	zer-1 homolog (C. elegans)	-0.453402	0.04218
												8562	DENR	density-regulated protein	-0.161666	0.0425161
												23263	MCF2L	MCF.2 cell line derived transforming sequence-like	0.249626	0.0426939
												10992	SF3B2	splicing factor 3b, subunit 2, 145kDa	-0.602597	0.0428497
												25966	C2CD2	C2 calcium-dependent domain containing 2	0.239302	0.0429727
												6726	SRP9	signal recognition particle 9kDa	-0.487415	0.0429942
												51668	HSPB11	heat shock protein family B (small), member 11	-0.172505	0.0429965
												7514	XPO1	exportin 1 (CRM1 homolog, yeast)	0.141648	0.0431497
												54499	TMCO1	transmembrane and coiled-coil domains 1	-0.180833	0.0434261
												10491	CRTAP	cartilage associated protein	0.193036	0.0434277
												51495	PTPLAD1	protein tyrosine phosphatase-like A domain containing 1	-0.412035	0.0434277
												9802	DAZAP2	DAZ associated protein 2	-0.145087	0.043597
												55915	LANCL2	LanC lantibiotic synthetase component C-like 2 (bacterial)	-0.115914	0.0437334
												6804	STX1A	syntaxin 1A (brain)	-0.511563	0.0439597
												375449	MAST4	microtubule associated serine/threonine kinase family member 4	0.204937	0.0440299
												90410	IFT20	intraflagellar transport 20 homolog (Chlamydomonas)	0.083406	0.0440679
												10694	CCT8	chaperonin containing TCP1, subunit 8 (theta)	-0.438219	0.0441379
												84978	FRMD5	FERM domain containing 5	-0.6828	0.0441379
												388962	BOLA3	bolA homolog 3 (E. coli)	-0.234391	0.0443538
												10236	HNRNPR	heterogeneous nuclear ribonucleoprotein R	-0.491072	0.0444546
												56947	MFF	mitochondrial fission factor	-0.147014	0.044742
												1195	CLK1	CDC-like kinase 1	-0.515136	0.0448167
												57148	RALGAPB	Ral GTPase activating protein, beta subunit (non-catalytic)	-0.547856	0.0448167
												8927	BSN	bassoon (presynaptic cytomatrix protein)	0.235209	0.0450458
												90806	ANGEL2	angel homolog 2 (Drosophila)	0.583875	0.045163
												6191	RPS4X	ribosomal protein S4, X-linked	-0.496406	0.04532
												26135	SERBP1	SERPINE1 mRNA binding protein 1	-0.159503	0.0455676
												6429	SRSF4	serine/arginine-rich splicing factor 4	-0.318632	0.0456385
												5621	PRNP	prion protein	0.13041	0.0457322
												51186	WBP5	WW domain binding protein 5	0.205046	0.045811
												6133	RPL9	ribosomal protein L9	-0.616082	0.0460716
												5295	PIK3R1	phosphoinositide-3-kinase, regulatory subunit 1 (alpha)	0.179947	0.0461875
												22883	CLSTN1	calsyntenin 1	-0.46386	0.0462408
												9527	GOSR1	golgi SNAP receptor complex member 1	-0.410043	0.0465003
												100288911	LOC100288911	uncharacterized LOC100288911	0.472099	0.0466478
												10342	TFG	TRK-fused gene	-0.132684	0.04684
												9738	CCP110	centriolar coiled coil protein 110kDa	0.18038	0.0469266
												116151	FAM210B	family with sequence similarity 210, member B	-0.345703	0.0471445
												567	B2M	beta-2-microglobulin	0.211878	0.0478435
												10600	USP16	ubiquitin specific peptidase 16	-0.131719	0.0478616
												4884	NPTX1	neuronal pentraxin I	-0.451893	0.0480955
												58486	ZBED5	zinc finger, BED-type containing 5	-0.395813	0.0480955
												127703	C1orf216	chromosome 1 open reading frame 216	-0.522704	0.0481583
												22906	TRAK1	trafficking protein, kinesin binding 1	-0.539785	0.0485258
												23025	UNC13A	unc-13 homolog A (C. elegans)	-0.388343	0.0486394
												56894	AGPAT3	1-acylglycerol-3-phosphate O-acyltransferase 3	-0.193005	0.0491895
												6613	SUMO2	SMT3 suppressor of mif two 3 homolog 2 (S. cerevisiae)	0.658413	0.049257
												4282	MIF	macrophage migration inhibitory factor (glycosylation-inhibiting factor)	-0.588947	0.0492909
												7411	VBP1	von Hippel-Lindau binding protein 1	-0.171058	0.0496992
