## Supplementary Table 6 for "A Meta-Analysis of Alzheimer’s Disease Brain Transcriptomic Data"

### Sheet: supplementary table 6
Supplementary Table 6: AD expression signature biological GO analysis results
Cerebellum				Frontal Lobe				Parietal Lobe				Temporal Lobe
Term name	GO ID	q.value		Term name	GO ID	q.value		Term name	GO ID	q.value		Term name	GO ID	q.value
translational initiation	GO:0006413	5.24219e-06		nervous system development	GO:0007399	5.89541e-14		nervous system development	GO:0007399	3.81878e-08		single-organism localization	GO:1902578	6.5001e-13
establishment of protein localization to endoplasmic reticulum	GO:0072599	1.70638e-05		single-organism localization	GO:1902578	3.95127e-14		nucleoside triphosphate metabolic process	GO:0009141	1.75765e-06		establishment of localization	GO:0051234	6.5001e-13
peptide biosynthetic process	GO:0043043	0.000619079		single-organism cellular localization	GO:1902580	3.2107e-12		synaptic signaling	GO:0099536	4.09502e-06		transport	GO:0006810	8.1731e-12
translation	GO:0006412	0.000788169		single-organism transport	GO:0044765	5.24515e-11		trans-synaptic signaling	GO:0099537	3.76945e-06		single organism signaling	GO:0044700	9.71789e-13
brain development	GO:0007420	0.000922862		establishment of localization	GO:0051234	2.55698e-11		single-organism transport	GO:0044765	5.13461e-06		cell communication	GO:0007154	2.36758e-12
regulation of protein metabolic process	GO:0051246	0.000788169		transport	GO:0006810	4.42128e-10		system development	GO:0048731	5.13471e-06		single-organism transport	GO:0044765	3.58632e-11
amide biosynthetic process	GO:0043604	0.000788169		single-organism cellular process	GO:0044763	4.80276e-10		single-organism localization	GO:1902578	2.14601e-06		single-organism cellular process	GO:0044763	5.45317e-12
central nervous system development	GO:0007417	0.00326694		neuron differentiation	GO:0030182	2.13111e-08		single-organism cellular localization	GO:1902580	8.59322e-06		neuron development	GO:0048666	3.10032e-09
peptide metabolic process	GO:0006518	0.00326694		ATP hydrolysis coupled transmembrane transport	GO:0090662	2.13111e-08		transport	GO:0006810	8.59322e-06		cell projection organization	GO:0030030	7.23492e-10
regulation of cellular protein metabolic process	GO:0032268	0.00140746		neurogenesis	GO:0022008	2.13111e-08		nucleoside monophosphate metabolic process	GO:0009123	3.02692e-05		neuron projection development	GO:0031175	3.73216e-09
organonitrogen compound biosynthetic process	GO:1901566	0.00326694		synaptic signaling	GO:0099536	7.68827e-08		multicellular organism development	GO:0007275	1.01521e-05		signal transduction	GO:0007165	4.27942e-09
head development	GO:0060322	0.00142466		trans-synaptic signaling	GO:0099537	3.85071e-08		organonitrogen compound metabolic process	GO:1901564	1.01521e-05		cellular response to stimulus	GO:0051716	6.46748e-09
viral gene expression	GO:0019080	0.00142466		regulation of biological quality	GO:0065008	5.82021e-09		single organism signaling	GO:0044700	3.37605e-06		neuron differentiation	GO:0030182	3.26749e-07
organonitrogen compound metabolic process	GO:1901564	0.00185735		protein localization to membrane	GO:0072657	7.68827e-08		single-organism cellular process	GO:0044763	3.37605e-06		nervous system development	GO:0007399	1.64434e-07
ribonucleoprotein complex biogenesis	GO:0022613	0.00185735		establishment of protein localization to membrane	GO:0090150	7.68827e-08		cell-cell signaling	GO:0007267	1.01521e-05		regulation of cellular process	GO:0050794	1.63562e-07
viral process	GO:0016032	0.00185735		neuron development	GO:0048666	7.68827e-08		cell communication	GO:0007154	3.37605e-06		cellular component organization	GO:0016043	1.96368e-08
multi-organism cellular process	GO:0044764	0.00197133		cellular component organization	GO:0016043	1.04202e-08		establishment of localization	GO:0051234	3.37605e-06		neurogenesis	GO:0022008	3.49108e-07
multi-organism metabolic process	GO:0044033	0.00197133		cellular localization	GO:0051641	1.21062e-08		oxidative phosphorylation	GO:0006119	7.83541e-05		cation transport	GO:0006812	3.49108e-07
nervous system development	GO:0007399	0.00980078		single-organism membrane organization	GO:0044802	2.11024e-07		single-multicellular organism process	GO:0044707	3.75853e-06		regulation of signaling	GO:0023051	2.00301e-07
viral life cycle	GO:0019058	0.00980078		neuron projection development	GO:0031175	2.47051e-07		neuron projection development	GO:0031175	9.91522e-05		regulation of transport	GO:0051049	8.26218e-07
cellular amide metabolic process	GO:0043603	0.00980078		single-organism intracellular transport	GO:1902582	2.47051e-07		regulation of nervous system development	GO:0051960	8.76236e-05		regulation of cell projection organization	GO:0031344	8.10353e-07
symbiosis, encompassing mutualism through parasitism	GO:0044403	0.00385494		cation transport	GO:0006812	3.14336e-07		respiratory electron transport chain	GO:0022904	0.000111206		cellular homeostasis	GO:0019725	4.09576e-07
interspecies interaction between organisms	GO:0044419	0.00241465		single-organism behavior	GO:0044708	3.49353e-08		ribonucleotide metabolic process	GO:0009259	8.76236e-05		single-organism cellular localization	GO:1902580	5.00401e-07
ribosome biogenesis	GO:0042254	0.015043		establishment of localization in cell	GO:0051649	3.57854e-07		regulation of cell projection organization	GO:0031344	8.76236e-05		regulation of biological quality	GO:0065008	9.55144e-08
mRNA metabolic process	GO:0016071	0.0134003		hydrogen transport	GO:0006818	4.7056e-07		purine nucleoside metabolic process	GO:0042278	9.09069e-05		ion transport	GO:0006811	1.41942e-06
positive regulation of macromolecule metabolic process	GO:0010604	0.0157382		cell projection organization	GO:0030030	4.56601e-07		ribose phosphate metabolic process	GO:0019693	0.000120114		cellular ion homeostasis	GO:0006873	2.07038e-06
developmental maturation	GO:0021700	0.00905094		system development	GO:0048731	6.17163e-07		electron transport chain	GO:0022900	4.94276e-05		cellular chemical homeostasis	GO:0055082	2.23916e-06
cellular component organization	GO:0016043	0.00430005		membrane organization	GO:0061024	6.17163e-07		purine nucleotide metabolic process	GO:0006163	0.000118392		regulation of cell communication	GO:0010646	2.23916e-06
positive regulation of cellular metabolic process	GO:0031325	0.0157382		single-multicellular organism process	GO:0044707	1.41841e-07		single-organism intracellular transport	GO:1902582	0.000146327		cellular localization	GO:0051641	2.37426e-07
cellular macromolecule catabolic process	GO:0044265	0.0242055		ion transport	GO:0006811	1.41084e-06		anatomical structure development	GO:0048856	1.53709e-05		cellular developmental process	GO:0048869	1.48618e-06
positive regulation of metabolic process	GO:0009893	0.0242055		nucleoside triphosphate metabolic process	GO:0009141	2.04988e-06		ribonucleoside metabolic process	GO:0009119	0.000118392		cell development	GO:0048468	1.48618e-06
cellular component biogenesis	GO:0044085	0.006135		single organism signaling	GO:0044700	5.59834e-07		regulation of multicellular organismal development	GO:2000026	0.000146327		regulation of cellular component organization	GO:0051128	3.05391e-06
cellular protein metabolic process	GO:0044267	0.0274157		central nervous system development	GO:0007417	4.76249e-06		single-organism developmental process	GO:0044767	1.65388e-05		ion homeostasis	GO:0050801	3.4963e-06
protein metabolic process	GO:0019538	0.0163303		multicellular organism development	GO:0007275	2.87237e-06		nucleoside metabolic process	GO:0009116	0.000172061		regulation of biological process	GO:0050789	3.42631e-07
establishment of protein localization to membrane	GO:0090150	0.0274157		single-organism developmental process	GO:0044767	6.16454e-07		neuron differentiation	GO:0030182	0.000279399		regulation of localization	GO:0032879	1.74481e-06
MAPK cascade	GO:0000165	0.0274157		cell development	GO:0048468	2.87237e-06		cellular component organization	GO:0016043	3.35257e-05		movement of cell or subcellular component	GO:0006928	1.75244e-06
cellular response to stress	GO:0033554	0.0169137		learning or memory	GO:0007611	2.87237e-06		glycosyl compound metabolic process	GO:1901657	0.000191052		system development	GO:0048731	1.75244e-06
ATP hydrolysis coupled transmembrane transport	GO:0090662	0.0316775		neurotransmitter uptake	GO:0001504	6.50169e-06		neurogenesis	GO:0022008	0.000363386		transmembrane receptor protein tyrosine kinase signaling pathway	GO:0007169	8.06995e-06
response to cytokine	GO:0034097	0.0288812		neurotransmitter transport	GO:0006836	6.50169e-06		neuron development	GO:0048666	0.000454672		establishment of localization in cell	GO:0051649	3.13351e-06
RNA catabolic process	GO:0006401	0.0316775		anatomical structure development	GO:0048856	9.3122e-07		cellular macromolecular complex assembly	GO:0034622	0.000363386		cell differentiation	GO:0030154	1.07835e-05
cellular response to cytokine stimulus	GO:0071345	0.0316775		cell communication	GO:0007154	9.3122e-07		translational initiation	GO:0006413	0.00024065		ion transmembrane transport	GO:0034220	1.08022e-05
protein localization to membrane	GO:0072657	0.0339603		protein localization	GO:0008104	5.13923e-06		macromolecular complex assembly	GO:0065003	0.000498446		ATP hydrolysis coupled transmembrane transport	GO:0090662	1.11211e-05
phagosome maturation	GO:0090382	0.0340881		modulation of synaptic transmission	GO:0050804	1.24555e-05		interspecies interaction between organisms	GO:0044419	5.58891e-05		chemical homeostasis	GO:0048878	1.32099e-05
single-organism localization	GO:1902578	0.0116017		ion transmembrane transport	GO:0034220	2.12615e-05		regulation of signaling	GO:0023051	0.000275826		single-organism membrane organization	GO:0044802	5.33872e-06
cellular response to organic substance	GO:0071310	0.0423187		cell-cell signaling	GO:0007267	8.28529e-06		purine-containing compound metabolic process	GO:0072521	0.000635568		import into cell	GO:0098657	1.60166e-05
transferrin transport	GO:0033572	0.0460947		nucleoside monophosphate metabolic process	GO:0009123	2.36271e-05		symbiosis, encompassing mutualism through parasitism	GO:0044403	0.000317726		transmembrane transport	GO:0055085	2.11363e-05
negative regulation of cellular component organization	GO:0051129	0.0460947		import into cell	GO:0098657	2.1016e-05		nucleoside phosphate metabolic process	GO:0006753	0.000636437		synaptic signaling	GO:0099536	2.37571e-05
cellular response to chemical stimulus	GO:0070887	0.0380163		phagosome maturation	GO:0090382	2.1016e-05		viral process	GO:0016032	0.000317726		trans-synaptic signaling	GO:0099537	2.65529e-05
response to stress	GO:0006950	0.0148968		regulation of cell projection organization	GO:0031344	3.06619e-05		nucleotide metabolic process	GO:0009117	0.000619346		single-organism developmental process	GO:0044767	3.69412e-06
multicellular organism development	GO:0007275	0.0380163		organonitrogen compound metabolic process	GO:1901564	1.5592e-05		regulation of multicellular organismal process	GO:0051239	0.000317726		enzyme linked receptor protein signaling pathway	GO:0007167	2.37571e-05
single-organism cellular localization	GO:1902580	0.0380163		ribonucleotide metabolic process	GO:0009259	3.70862e-05		multi-organism cellular process	GO:0044764	8.03966e-05		hydrogen transport	GO:0006818	2.80727e-05
signal transduction by protein phosphorylation	GO:0023014	0.0380163		cellular chemical homeostasis	GO:0055082	2.85038e-05		regulation of cell development	GO:0060284	0.000681111		single-organism intracellular transport	GO:1902582	2.92547e-05
system development	GO:0048731	0.0394219		transferrin transport	GO:0033572	3.70862e-05		cell projection organization	GO:0030030	0.000443092		cell projection morphogenesis	GO:0048858	2.92547e-05
cellular response to stimulus	GO:0051716	0.0179599		regulation of neurotransmitter levels	GO:0001505	1.81477e-05		nucleobase-containing small molecule metabolic process	GO:0055086	0.000519892		establishment of protein localization to membrane	GO:0090150	2.92547e-05
single-organism transport	GO:0044765	0.0415063		establishment of protein localization	GO:0045184	1.83048e-05		cellular component assembly	GO:0022607	0.000519892		negative regulation of cellular component organization	GO:0051129	4.84707e-05
positive regulation of biological process	GO:0048518	0.0417769		transmembrane transport	GO:0055085	3.51062e-05		vesicle-mediated transport	GO:0016192	0.00178056		cellular component morphogenesis	GO:0032989	3.50733e-05
regulation of protein stability	GO:0031647	0.0417769		purine nucleotide metabolic process	GO:0006163	4.36218e-05		regulation of cell communication	GO:0010646	0.00178056		single-multicellular organism process	GO:0044707	1.2477e-05
regulation of signaling	GO:0023051	0.0422167		intracellular transport	GO:0046907	1.94282e-05		positive regulation of nervous system development	GO:0051962	0.00169635		cell part morphogenesis	GO:0032990	7.43339e-05
cellular localization	GO:0051641	0.0226346		generation of precursor metabolites and energy	GO:0006091	2.19206e-05		negative regulation of biological process	GO:0048519	0.000783031		cell morphogenesis	GO:0000902	7.43339e-05
midbrain development	GO:0030901	0.0493958		regulation of macroautophagy	GO:0016241	4.91109e-05		protein localization to membrane	GO:0072657	0.00178056		multicellular organism development	GO:0007275	5.35253e-05
response to chemical	GO:0042221	0.029605		regulation of transport	GO:0051049	4.37057e-05		peptide metabolic process	GO:0006518	0.00179544		neural nucleus development	GO:0048857	5.35253e-05
locomotory behavior	GO:0007626	0.0325862		organelle organization	GO:0006996	2.35111e-05		neurotransmitter transport	GO:0006836	0.00181514		system process	GO:0003008	1.62654e-05
single-organism cellular process	GO:0044763	0.0325862		macroautophagy	GO:0016236	2.35111e-05		cell part morphogenesis	GO:0032990	0.00181514		membrane organization	GO:0061024	5.74058e-05
primary metabolic process	GO:0044238	0.034448		cellular ion homeostasis	GO:0006873	5.21051e-05		cell projection morphogenesis	GO:0048858	0.00181514		negative regulation of multicellular organismal process	GO:0051241	8.98356e-05
single-multicellular organism process	GO:0044707	0.034448		neuron apoptotic process	GO:0051402	5.21051e-05		cellular respiration	GO:0045333	0.00209324		intracellular transport	GO:0046907	5.90801e-05
single-organism behavior	GO:0044708	0.0349925		ribose phosphate metabolic process	GO:0019693	5.03916e-05		establishment of protein localization to membrane	GO:0090150	0.00209324		vesicle-mediated transport	GO:0016192	9.85842e-05
response to abiotic stimulus	GO:0009628	0.0349925		cognition	GO:0050890	5.1439e-05		generation of precursor metabolites and energy	GO:0006091	0.00128885		cell morphogenesis involved in differentiation	GO:0000904	0.000149442
single-organism developmental process	GO:0044767	0.046655		cellular homeostasis	GO:0019725	2.87305e-05		negative regulation of cellular metabolic process	GO:0031324	0.00310709		single-organism behavior	GO:0044708	1.88402e-05
cell communication	GO:0007154	0.046655		phosphate-containing compound metabolic process	GO:0006796	5.65862e-05		establishment of localization in cell	GO:0051649	0.0014665		anatomical structure development	GO:0048856	1.88402e-05
catabolic process	GO:0009056	0.046655		regulation of cellular localization	GO:0060341	5.65862e-05		modulation of synaptic transmission	GO:0050804	0.00294096		phagosome maturation	GO:0090382	9.95363e-05
regulation of biological quality	GO:0065008	0.046655		purine nucleoside metabolic process	GO:0042278	6.93612e-05		phosphorylation	GO:0016310	0.0035392		negative regulation of biological process	GO:0048519	6.60007e-05
establishment of localization	GO:0051234	0.046655		microtubule-based process	GO:0007017	3.18309e-05		negative regulation of macromolecule metabolic process	GO:0010605	0.0035392		cell-cell signaling	GO:0007267	6.60007e-05
				cell part morphogenesis	GO:0032990	7.18166e-05		cellular component biogenesis	GO:0044085	0.000585532		neurotransmitter uptake	GO:0001504	0.00014515
				cellular macromolecule localization	GO:0070727	3.94864e-05		intracellular transport	GO:0046907	0.00212991		homeostatic process	GO:0042592	0.000103639
				purine-containing compound metabolic process	GO:0072521	9.70092e-05		cellular localization	GO:0051641	0.000657429		phosphorus metabolic process	GO:0006793	0.000108318
				ribonucleoside metabolic process	GO:0009119	0.000118827		regulation of transport	GO:0051049	0.00388341		regulation of macroautophagy	GO:0016241	0.000281288
				nucleotide metabolic process	GO:0009117	0.000118827		neural nucleus development	GO:0048857	0.00223028		regulation of protein metabolic process	GO:0051246	0.000281288
				phosphorus metabolic process	GO:0006793	5.71832e-05		regulation of biological quality	GO:0065008	0.00066221		intracellular signal transduction	GO:0035556	0.000118608
				brain development	GO:0007420	5.71832e-05		negative regulation of metabolic process	GO:0009892	0.00393051		phosphate-containing compound metabolic process	GO:0006796	0.000203301
				cellular protein localization	GO:0034613	0.000106146		exocytosis	GO:0006887	0.00393051		microtubule-based movement	GO:0007018	0.000208395
				macromolecule localization	GO:0033036	2.79156e-05		negative regulation of cellular process	GO:0048523	0.00393051		protein localization to membrane	GO:0072657	0.000217612
				cell projection morphogenesis	GO:0048858	0.000114862		regulation of biological process	GO:0050789	0.000734662		modulation of synaptic transmission	GO:0050804	0.000219264
				nucleoside phosphate metabolic process	GO:0006753	0.000118004		cell development	GO:0048468	0.00254532		nucleoside triphosphate metabolic process	GO:0009141	0.000365457
				autophagy	GO:0006914	2.84695e-05		microtubule-based process	GO:0007017	0.00254532		negative regulation of transport	GO:0051051	0.00024692
				cellular response to stimulus	GO:0051716	2.84695e-05		positive regulation of cellular component organization	GO:0051130	0.0056958		response to chemical	GO:0042221	5.59659e-05
				ion homeostasis	GO:0050801	0.000190391		cell morphogenesis involved in differentiation	GO:0000904	0.0056958		anatomical structure morphogenesis	GO:0009653	5.59659e-05
				head development	GO:0060322	8.97948e-05		cation transport	GO:0006812	0.00607899		substantia nigra development	GO:0021762	0.00027976
				regulation of protein localization	GO:0032880	0.000174045		regulation of neurotransmitter levels	GO:0001505	0.0029678		chaperone-mediated autophagy	GO:0061684	0.000201453
				nucleoside metabolic process	GO:0009116	0.000185297		establishment of organelle localization	GO:0051656	0.00303533		response to wounding	GO:0009611	0.000227838
				regulation of cellular protein localization	GO:1903827	0.00024982		cell differentiation	GO:0030154	0.00572509		regulation of cell morphogenesis	GO:0022604	0.00056318
				viral process	GO:0016032	0.000116658		immune response-activating cell surface receptor signaling pathway	GO:0002429	0.00617864		autophagy	GO:0006914	8.22071e-05
				nucleobase-containing small molecule metabolic process	GO:0055086	0.000117483		establishment of protein localization to endoplasmic reticulum	GO:0072599	0.00750245		positive regulation of signaling	GO:0023056	0.00039284
				multi-organism cellular process	GO:0044764	4.71962e-05		regulation of developmental process	GO:0050793	0.00370643		positive regulation of biological process	GO:0048518	0.000258287
				homeostatic process	GO:0042592	0.0001334		antigen processing and presentation of exogenous peptide antigen	GO:0002478	0.00746505		regulation of neurotransmitter transport	GO:0051588	0.000614903
				learning	GO:0007612	0.000266773		cell morphogenesis	GO:0000902	0.00746505		head development	GO:0060322	0.000260732
				transmembrane receptor protein tyrosine kinase signaling pathway	GO:0007169	0.000330713		regulation of cellular amide metabolic process	GO:0034248	0.00961107		negative regulation of cellular process	GO:0048523	0.000430121
				regulation of neuron death	GO:1901214	0.000330713		antigen processing and presentation	GO:0019882	0.00145483		learning or memory	GO:0007611	0.000260732
				neuron death	GO:0070997	0.000282742		viral life cycle	GO:0019058	0.00803984		response to nitrogen compound	GO:1901698	0.000260732
				cellular component morphogenesis	GO:0032989	0.00016208		dendritic spine morphogenesis	GO:0060997	0.0100588		protein localization	GO:0008104	0.000260732
				microtubule-based movement	GO:0007018	0.000282742		signal transduction	GO:0007165	0.00148625		viral process	GO:0016032	0.000281577
				regulation of autophagy	GO:0010506	0.000291389		dendritic spine organization	GO:0097061	0.00921701		regulation of neurotransmitter uptake	GO:0051580	0.000494625
				system process	GO:0003008	7.30914e-05		secretion by cell	GO:0032940	0.00565549		multi-organism cellular process	GO:0044764	0.000112889
				glycosyl compound metabolic process	GO:1901657	0.000189308		ion transmembrane transport	GO:0034220	0.0117167		cellular component assembly	GO:0022607	0.000302428
				regulation of cellular component organization	GO:0051128	0.000324475		phosphate-containing compound metabolic process	GO:0006796	0.00925328		ribonucleotide metabolic process	GO:0009259	0.000892174
				symbiosis, encompassing mutualism through parasitism	GO:0044403	0.000192266		synaptic vesicle cycle	GO:0099504	0.00925328		regulation of signal transduction	GO:0009966	0.00058292
				regulation of signaling	GO:0023051	0.000192266		antigen processing and presentation of exogenous antigen	GO:0019884	0.00568673		regulation of ion transport	GO:0043269	0.000894005
				regulation of cell development	GO:0060284	0.000443937		phosphorus metabolic process	GO:0006793	0.00568673		cellular component biogenesis	GO:0044085	0.000137815
				respiratory electron transport chain	GO:0022904	0.000347955		neurotransmitter secretion	GO:0007269	0.00178422		positive regulation of cell communication	GO:0010647	0.00089462
				neurotransmitter reuptake	GO:0098810	0.000347955		signal release from synapse	GO:0099643	0.0120291		regulation of cell development	GO:0060284	0.000912049
				interspecies interaction between organisms	GO:0044419	8.73493e-05		positive regulation of signaling	GO:0023056	0.00965294		purine-containing compound metabolic process	GO:0072521	0.00069407
				cellular developmental process	GO:0048869	0.000205844		energy derivation by oxidation of organic compounds	GO:0015980	0.00592009		purine nucleotide metabolic process	GO:0006163	0.000912049
				electron transport chain	GO:0022900	0.000221179		antigen processing and presentation of peptide antigen	GO:0048002	0.00610423		response to organic substance	GO:0010033	0.000393449
				apoptotic process	GO:0006915	0.000519195		negative regulation of cellular component organization	GO:0051129	0.0135836		regulation of response to stimulus	GO:0048583	0.000393449
				enzyme linked receptor protein signaling pathway	GO:0007167	0.000388395		regulation of cellular process	GO:0050794	0.00610423		secretion by cell	GO:0032940	0.000393449
				organic substance transport	GO:0071702	0.000406726		cytoskeleton-dependent intracellular transport	GO:0030705	0.0109643		endocytosis	GO:0006897	0.000919
				cell differentiation	GO:0030154	0.000406726		ion transport	GO:0006811	0.0111266		regulation of cellular protein metabolic process	GO:0032268	0.000919
				negative regulation of cellular component organization	GO:0051129	0.000566882		anatomical structure homeostasis	GO:0060249	0.011133		cognition	GO:0050890	0.000757165
				protein transport	GO:0015031	0.000406726		cellular developmental process	GO:0048869	0.00659449		symbiosis, encompassing mutualism through parasitism	GO:0044403	0.000403589
				adult behavior	GO:0030534	0.000280759		dendritic spine development	GO:0060996	0.00659449		response to organonitrogen compound	GO:0010243	0.000403589
				amino acid transport	GO:0006865	0.000639711		regulation of secretion by cell	GO:1903530	0.0122022		brain development	GO:0007420	0.000403589
				single-organism organelle organization	GO:1902589	0.000280759		cellular amide metabolic process	GO:0043603	0.0122022		interspecies interaction between organisms	GO:0044419	0.0001847
				chemical homeostasis	GO:0048878	0.000520861		cellular component morphogenesis	GO:0032989	0.00702346		endoplasmic reticulum tubular network assembly	GO:0071787	0.000864322
				programmed cell death	GO:0012501	0.000540422		regulation of cellular component organization	GO:0051128	0.0125135		transferrin transport	GO:0033572	0.00107114
				cytoskeleton-dependent intracellular transport	GO:0030705	0.000588573		central nervous system development	GO:0007417	0.0126314		ribose phosphate metabolic process	GO:0019693	0.00088607
				regulation of nervous system development	GO:0051960	0.000849729		positive regulation of biological process	GO:0048518	0.00758131		actin filament-based process	GO:0030029	0.000515194
				vesicle localization	GO:0051648	0.000694074		cellular response to stimulus	GO:0051716	0.00277788		regulation of cellular localization	GO:0060341	0.000979892
				cell morphogenesis	GO:0000902	0.000694074		positive regulation of cellular process	GO:0048522	0.0127772		single-organism metabolic process	GO:0044710	0.000230457
				establishment of protein localization to endoplasmic reticulum	GO:0072599	0.000974186		microtubule-based movement	GO:0007018	0.0127974		neurotransmitter transport	GO:0006836	0.000979892
				regulation of neurotransmitter transport	GO:0051588	0.00102873		peptide biosynthetic process	GO:0043043	0.018935		response to peptide hormone	GO:0043434	0.000979892
				vesicle-mediated transport	GO:0016192	0.000750209		negative regulation of actin filament bundle assembly	GO:0032232	0.018935		axon development	GO:0061564	0.00130702
				secretion by cell	GO:0032940	0.000493325		protein complex biogenesis	GO:0070271	0.00817731		purine nucleoside metabolic process	GO:0042278	0.00130702
				locomotory behavior	GO:0007626	0.000235978		protein complex assembly	GO:0006461	0.018935		regulation of autophagy	GO:0010506	0.00102418
				axon development	GO:0061564	0.00106741		regulation of cell differentiation	GO:0045595	0.0132178		regulation of molecular function	GO:0065009	0.000246132
				regulation of localization	GO:0032879	0.000537376		substantia nigra development	GO:0021762	0.0132178		generation of precursor metabolites and energy	GO:0006091	0.000611931
				intermediate filament cytoskeleton organization	GO:0045104	0.000857029		secretion	GO:0046903	0.0132382		central nervous system development	GO:0007417	0.00104639
				adult locomotory behavior	GO:0008344	0.000602021		positive regulation of cell communication	GO:0010647	0.0206157		phosphorylation	GO:0016310	0.00145031
				regulation of synaptic plasticity	GO:0048167	0.000605946		regulation of signal transduction	GO:0009966	0.014348		cytoskeleton-dependent intracellular transport	GO:0030705	0.00114433
				organonitrogen compound biosynthetic process	GO:1901566	0.00107173		regulation of morphogenesis of an epithelium	GO:1905330	0.0206157		macroautophagy	GO:0016236	0.000672523
				peptide biosynthetic process	GO:0043043	0.00146363		negative regulation of nervous system development	GO:0051961	0.0206157		regulation of neurotransmitter levels	GO:0001505	0.000682607
				translation	GO:0006412	0.00146387		actin filament-based process	GO:0030029	0.00974611		nucleoside monophosphate metabolic process	GO:0009123	0.00155766
				intermediate filament-based process	GO:0045103	0.000730325		vesicle localization	GO:0051648	0.0153769		response to oxygen-containing compound	GO:1901700	0.000708173
				signal transduction	GO:0007165	0.00035587		antigen processing and presentation of exogenous peptide antigen via MHC class II	GO:0019886	0.0213936		regulation of nervous system development	GO:0051960	0.00156078
				oxidative phosphorylation	GO:0006119	0.00121369		mRNA metabolic process	GO:0016071	0.0219901		establishment of protein localization	GO:0045184	0.000713646
				regulation of cell communication	GO:0010646	0.00128185		establishment of vesicle localization	GO:0051650	0.017445		exocytosis	GO:0006887	0.00133863
				cell morphogenesis involved in differentiation	GO:0000904	0.00172672		epithelial cell proliferation involved in lung morphogenesis	GO:0060502	0.017445		regulation of multicellular organismal process	GO:0051239	0.000756973
				regulation of neurotransmitter uptake	GO:0051580	0.00136002		NADH regeneration	GO:0006735	0.0178067		organic substance transport	GO:0071702	0.00133863
				positive regulation of cellular response to oxidative stress	GO:1900409	0.00172672		canonical glycolysis	GO:0061621	0.0244007		learning	GO:0007612	0.00133863
				positive regulation of response to oxidative stress	GO:1902884	0.00172672		signal release	GO:0023061	0.0178067		single-organism organelle organization	GO:1902589	0.000756973
				regulation of apoptotic signaling pathway	GO:2001233	0.00174389		organophosphate metabolic process	GO:0019637	0.012468		ribonucleoside metabolic process	GO:0009119	0.00169154
				cell death	GO:0008219	0.00095549		antigen processing and presentation of peptide or polysaccharide antigen via MHC class II	GO:0002504	0.0125631		positive regulation of cellular component organization	GO:0051130	0.00169154
				plasma membrane organization	GO:0007009	0.00146431		antigen processing and presentation of peptide antigen via MHC class II	GO:0002495	0.018599		positive regulation of transport	GO:0051050	0.00157322
				RNA catabolic process	GO:0006401	0.00187421		regulation of protein metabolic process	GO:0051246	0.0274447		establishment of mitochondrion localization, microtubule-mediated	GO:0034643	0.00187923
				establishment of protein localization to organelle	GO:0072594	0.00163061		hydrogen transport	GO:0006818	0.0200385		regulation of phosphorus metabolic process	GO:0051174	0.00247808
				response to chemical	GO:0042221	0.000514097		regulation of secretion	GO:0051046	0.0277635		secretion	GO:0046903	0.00204343
				synaptic vesicle cycle	GO:0099504	0.00163093		immune response-regulating cell surface receptor signaling pathway	GO:0002768	0.020494		response to peptide	GO:1901652	0.00204343
				establishment of vesicle localization	GO:0051650	0.00163518		regulation of neurotransmitter transport	GO:0051588	0.0280292		organophosphate metabolic process	GO:0019637	0.00122609
				response to nitrogen compound	GO:1901698	0.00114633		macromolecular complex subunit organization	GO:0043933	0.0148327		cellular response to organic substance	GO:0071310	0.00210011
				regulation of establishment of protein localization	GO:0070201	0.00218247		regulation of ubiquitin-protein ligase activity involved in mitotic cell cycle	GO:0051439	0.0216003		positive regulation of response to stimulus	GO:0048584	0.00213482
				protein localization to organelle	GO:0033365	0.00223137		monosaccharide biosynthetic process	GO:0046364	0.0281271		organelle organization	GO:0006996	0.00131969
				establishment of protein localization to plasma membrane	GO:0090002	0.00223137		negative regulation of ubiquitin-protein ligase activity involved in mitotic cell cycle	GO:0051436	0.0281271		nucleoside metabolic process	GO:0009116	0.00213482
				hydrogen peroxide metabolic process	GO:0042743	0.00185139		regulation of response to stimulus	GO:0048583	0.0148327		regulation of multicellular organismal development	GO:2000026	0.00213482
				peptide metabolic process	GO:0006518	0.00185139		negative regulation of nitrogen compound metabolic process	GO:0051172	0.0281758		establishment of mitochondrion localization	GO:0051654	0.00232088
				regulation of programmed cell death	GO:0043067	0.00230411		ATP hydrolysis coupled transmembrane transport	GO:0090662	0.0281758		nucleotide metabolic process	GO:0009117	0.00324487
				movement of cell or subcellular component	GO:0006928	0.00138425		execution phase of apoptosis	GO:0097194	0.0148327		cellular response to nitrogen compound	GO:1901699	0.00236185
				secretion	GO:0046903	0.00195925		organelle localization	GO:0051640	0.0148327		dendrite development	GO:0016358	0.00158444
				glutamate secretion	GO:0014047	0.00195925		protein localization to cell periphery	GO:1990778	0.0294324		platelet activation	GO:0030168	0.00249227
				phosphorylation	GO:0016310	0.00249555		regulation of cellular amino acid metabolic process	GO:0006521	0.0294324		cell surface receptor signaling pathway	GO:0007166	0.00159259
				regulation of cellular process	GO:0050794	0.00148377		transmembrane transport	GO:0055085	0.0247571		macromolecule localization	GO:0033036	0.000796313
				neurological system process	GO:0050877	0.00148377		regulation of anatomical structure morphogenesis	GO:0022603	0.026482		microtubule-based process	GO:0007017	0.00159259
				regulation of cell death	GO:0010941	0.00223474		axon development	GO:0061564	0.0312845		cytoskeleton organization	GO:0007010	0.00257324
				positive regulation of signaling	GO:0023056	0.00236177		regulation of intracellular signal transduction	GO:1902531	0.0312845		organonitrogen compound metabolic process	GO:1901564	0.00159259
				neurotransmitter secretion	GO:0007269	0.000902465		regulation of cellular protein metabolic process	GO:0032268	0.0312845		supramolecular fiber organization	GO:0097435	0.00159259
				signal release from synapse	GO:0099643	0.0032622		translation	GO:0006412	0.0355232		response to endogenous stimulus	GO:0009719	0.000810893
				regulation of membrane potential	GO:0042391	0.00194348		synaptic vesicle localization	GO:0097479	0.0355232		nucleoside phosphate metabolic process	GO:0006753	0.00265031
				synaptic vesicle localization	GO:0097479	0.00353112		regulation of vesicle-mediated transport	GO:0060627	0.0317165		regulation of synaptic plasticity	GO:0048167	0.00166007
				response to cadmium ion	GO:0046686	0.00353112		second-messenger-mediated signaling	GO:0019932	0.0317165		response to axon injury	GO:0048678	0.00281625
				cellular response to chemical stimulus	GO:0070887	0.00229695		regulation of response to biotic stimulus	GO:0002831	0.0317165		regulation of cell differentiation	GO:0045595	0.00282922
				protein localization to cell periphery	GO:1990778	0.00398445		regulation of localization	GO:0032879	0.0219614		cell adhesion	GO:0007155	0.000888503
				energy derivation by oxidation of organic compounds	GO:0015980	0.00231391		establishment of synaptic vesicle localization	GO:0097480	0.0359022		amino acid transport	GO:0006865	0.00420715
				positive regulation of cell communication	GO:0010647	0.0040392		vesicle-mediated transport in synapse	GO:0099003	0.0359022		viral life cycle	GO:0019058	0.00290593
				neuromuscular process controlling balance	GO:0050885	0.00410176		establishment of tissue polarity	GO:0007164	0.0225679		glycosyl compound metabolic process	GO:1901657	0.00188355
				protein stabilization	GO:0050821	0.00369297		establishment of planar polarity	GO:0001736	0.032914		nucleobase-containing small molecule metabolic process	GO:0055086	0.00188355
				long-term synaptic potentiation	GO:0060291	0.00371424		dendrite development	GO:0016358	0.0229479		cell growth	GO:0016049	0.000970008
				microtubule-based transport	GO:0099111	0.00388432		regulation of mRNA stability	GO:0043488	0.0341674		neuron migration	GO:0001764	0.00341955
				regulation of ion transport	GO:0043269	0.00459279		regulation of neurotransmitter secretion	GO:0046928	0.0356596		tissue homeostasis	GO:0001894	0.00501602
				signal release	GO:0023061	0.00404298		regulation of synaptic plasticity	GO:0048167	0.025967		protein transport	GO:0015031	0.00391603
				cellular component assembly	GO:0022607	0.00299997		cytoskeleton organization	GO:0007010	0.0387934		mitochondrion localization	GO:0051646	0.00429977
				positive regulation of cellular component organization	GO:0051130	0.00501717		regulation of RNA stability	GO:0043487	0.0263875		regulation of catalytic activity	GO:0050790	0.00286074
				intermediate filament organization	GO:0045109	0.0045164		system process	GO:0003008	0.0127656		cellular response to endogenous stimulus	GO:0071495	0.00290545
				translational initiation	GO:0006413	0.003156		regulation of skeletal muscle cell differentiation	GO:2001014	0.0484212		midbrain development	GO:0030901	0.00290545
				cellular respiration	GO:0045333	0.00462308		cellular response to chemical stimulus	GO:0070887	0.0276365		protein refolding	GO:0042026	0.00290545
				cellular response to nitrogen compound	GO:1901699	0.00465827		morphogenesis of a polarized epithelium	GO:0001738	0.0484335		regulation of anatomical structure morphogenesis	GO:0022603	0.00517841
				response to organonitrogen compound	GO:0010243	0.00334781		negative regulation of response to biotic stimulus	GO:0002832	0.0484335		single organismal cell-cell adhesion	GO:0016337	0.00541879
				cellular response to oxygen-containing compound	GO:1901701	0.00483882		membrane organization	GO:0061024	0.0289764		regulation of intracellular signal transduction	GO:1902531	0.00843478
				response to oxygen-containing compound	GO:1901700	0.00343677		regulation of cellular localization	GO:0060341	0.0452722		actin cytoskeleton organization	GO:0030036	0.00582614
				response to interferon-gamma	GO:0034341	0.00586033		single-organism membrane organization	GO:0044802	0.0303521		regulation of transporter activity	GO:0032409	0.00363537
				anatomical structure morphogenesis	GO:0009653	0.00184182		microtubule-based transport	GO:0099111	0.0470879		muscle system process	GO:0003012	0.00367674
				synapse maturation	GO:0060074	0.00494982		negative regulation of multicellular organismal process	GO:0051241	0.0470879		cellular response to organonitrogen compound	GO:0071417	0.00634504
				positive regulation of transport	GO:0051050	0.00511035		glutamate secretion	GO:0014047	0.0481202		regulation of transmembrane transport	GO:0034762	0.00957177
				organelle localization	GO:0051640	0.00372479		intracellular signal transduction	GO:0035556	0.0359225		apoptotic process	GO:0006915	0.00957177
				negative regulation of hormone metabolic process	GO:0032351	0.00637748		synaptic vesicle exocytosis	GO:0016079	0.0175668		neurological system process	GO:0050877	0.00431351
				establishment of organelle localization	GO:0051656	0.00375027		activation of immune response	GO:0002253	0.0175668		locomotory behavior	GO:0007626	0.00230262
				nucleoside triphosphate biosynthetic process	GO:0009142	0.00645255		cellular oxidant detoxification	GO:0098869	0.0412866		cellular response to peptide hormone stimulus	GO:0071375	0.010406
				negative regulation of biological process	GO:0048519	0.00397075		ensheathment of neurons	GO:0007272	0.041632		cell activation	GO:0001775	0.00434745
				amide biosynthetic process	GO:0043604	0.0070712		homeostatic process	GO:0042592	0.041632		cell-cell adhesion	GO:0098609	0.00434745
				response to oxidative stress	GO:0006979	0.0042127		immune response-regulating cell surface receptor signaling pathway involved in phagocytosis	GO:0002433	0.0425354		protein insertion into mitochondrial membrane	GO:0051204	0.00435995
				cellular component biogenesis	GO:0044085	0.00231236		midbrain development	GO:0030901	0.0425354		protein insertion into mitochondrial membrane involved in apoptotic signaling pathway	GO:0001844	0.00733994
				regulation of biological process	GO:0050789	0.00231236		response to chemical	GO:0042221	0.021571		cellular response to chemical stimulus	GO:0070887	0.00490204
				cell surface receptor signaling pathway	GO:0007166	0.00436896		autophagy	GO:0006914	0.021571		glutamate secretion	GO:0014047	0.00838631
				organophosphate metabolic process	GO:0019637	0.00436896		synaptic vesicle docking	GO:0016081	0.0317541		cell death	GO:0008219	0.00496298
				organelle disassembly	GO:1903008	0.00720697		cellular detoxification	GO:1990748	0.0339832		programmed cell death	GO:0012501	0.00842976
				neuromuscular process	GO:0050905	0.00738051		single-organism behavior	GO:0044708	0.0352607		long-term synaptic potentiation	GO:0060291	0.00849524
				cellular response to peptide hormone stimulus	GO:0071375	0.00868805		anatomical structure morphogenesis	GO:0009653	0.0388514		MAPK cascade	GO:0000165	0.00849524
				nitrogen compound transport	GO:0071705	0.00787507		multi-organism metabolic process	GO:0044033	0.043897		negative regulation of nervous system development	GO:0051961	0.0136859
				ammonium transport	GO:0015696	0.00917667		immune effector process	GO:0002252	0.0488224		single organism cell adhesion	GO:0098602	0.00312618
				regulation of phosphorus metabolic process	GO:0051174	0.00944476		response to endogenous stimulus	GO:0009719	0.0488224		response to stress	GO:0006950	0.00318089
				positive regulation of cellular protein localization	GO:1903829	0.00834188						positive regulation of cellular process	GO:0048522	0.0101102
				synapse organization	GO:0050808	0.0055908						synaptic vesicle cycle	GO:0099504	0.0101648
				regulation of organelle organization	GO:0033043	0.00983003						regulation of cell growth	GO:0001558	0.0101648
				regulation of oxidative stress-induced cell death	GO:1903201	0.0104417						positive regulation of signal transduction	GO:0009967	0.0162064
				dendrite development	GO:0016358	0.00628257						cellular response to peptide	GO:1901653	0.0162064
				apoptotic mitochondrial changes	GO:0008637	0.0104417						T-tubule organization	GO:0033292	0.0110483
				acid secretion	GO:0046717	0.0104417						isotype switching to IgG isotypes	GO:0048291	0.0110483
				regulation of protein metabolic process	GO:0051246	0.0112772						negative regulation of neurotransmitter uptake	GO:0051581	0.0162064
				chaperone-mediated autophagy	GO:0061684	0.0070986						regulation of serotonin uptake	GO:0051611	0.0162064
				establishment of synaptic vesicle localization	GO:0097480	0.0114639						translational initiation	GO:0006413	0.0070823
				vesicle-mediated transport in synapse	GO:0099003	0.0114639						regulation of developmental process	GO:0050793	0.00718783
				cerebellar cortex development	GO:0021695	0.00736611						cell junction assembly	GO:0034329	0.0111407
				regulation of amine transport	GO:0051952	0.0114639						microtubule-based transport	GO:0099111	0.0111407
				amine transport	GO:0015837	0.0114639						regulation of vesicle-mediated transport	GO:0060627	0.0111407
				response to peptide hormone	GO:0043434	0.011888						response to antidepressant	GO:0036276	0.011944
				nucleobase transport	GO:0015851	0.011888						glucocorticoid metabolic process	GO:0008211	0.0172465
				cerebellar cortex formation	GO:0021697	0.0078739						regulation of skeletal muscle adaptation	GO:0014733	0.0172465
				neural nucleus development	GO:0048857	0.0080013						regulation of chaperone-mediated autophagy	GO:1904714	0.0172465
				organic acid transport	GO:0015849	0.0123912						mitochondrial membrane organization	GO:0007006	0.0119486
				cellular response to organonitrogen compound	GO:0071417	0.0123912						animal organ development	GO:0048513	0.00831538
				regulation of multicellular organismal development	GO:2000026	0.0123912						response to hormone	GO:0009725	0.00837603
				response to peptide	GO:1901652	0.0123912						signal release	GO:0023061	0.0129024
				mitochondrial transport	GO:0006839	0.0123912						regulation of response to stress	GO:0080134	0.0129024
				cellular response to peptide	GO:1901653	0.0132138						regulation of actin filament-based movement	GO:1903115	0.0192691
				mitochondrial membrane organization	GO:0007006	0.0124627						anatomical structure homeostasis	GO:0060249	0.0134319
				cellular nitrogen compound catabolic process	GO:0044270	0.0126073						membrane repolarization	GO:0086009	0.0135659
				developmental maturation	GO:0021700	0.00878999						regulation of muscle system process	GO:0090257	0.0200039
				multi-organism metabolic process	GO:0044033	0.00536524						signal transduction by protein phosphorylation	GO:0023014	0.0097023
				protein complex biogenesis	GO:0070271	0.00907429						negative regulation of growth	GO:0045926	0.0145452
				protein complex assembly	GO:0006461	0.0145637						regulation of protein localization	GO:0032880	0.0145452
				heterocycle catabolic process	GO:0046700	0.0138449						response to drug	GO:0042493	0.0109141
				mitophagy	GO:0000422	0.00926712						neuron projection regeneration	GO:0031102	0.0162725
				mitochondrion disassembly	GO:0061726	0.0148732						regulation of neurotransmitter secretion	GO:0046928	0.0162725
				thyroid gland development	GO:0030878	0.0144481						protein stabilization	GO:0050821	0.0162725
				intrinsic apoptotic signaling pathway in response to oxidative stress	GO:0008631	0.0155752						neurotransmitter reuptake	GO:0098810	0.0162725
				nucleobase-containing compound catabolic process	GO:0034655	0.0144902						intermediate filament organization	GO:0045109	0.0162725
				intracellular protein transport	GO:0006886	0.015084						regulation of blood pressure	GO:0008217	0.0115327
				exocytosis	GO:0006887	0.015084						positive regulation of multicellular organismal process	GO:0051240	0.0171811
				MAPK cascade	GO:0000165	0.015084						G-protein coupled receptor signaling pathway	GO:0007186	0.0123092
				mitochondrion organization	GO:0007005	0.0159724						response to interferon-gamma	GO:0034341	0.0274257
				viral gene expression	GO:0019080	0.0117452						cell communication involved in cardiac conduction	GO:0086065	0.0123092
				aromatic compound catabolic process	GO:0019439	0.0165414						regulation of organic acid transport	GO:0032890	0.0274257
				negative regulation of multicellular organismal process	GO:0051241	0.016618						receptor internalization	GO:0031623	0.0123092
				carbohydrate biosynthetic process	GO:0016051	0.0167091						oxidation-reduction process	GO:0055114	0.0126407
				glial cell differentiation	GO:0010001	0.0192751						cellular response to hormone stimulus	GO:0032870	0.0184558
				cerebellar Purkinje cell layer development	GO:0021680	0.0121363						positive regulation of cellular protein localization	GO:1903829	0.0185101
				calcium ion-regulated exocytosis of neurotransmitter	GO:0048791	0.0121363						cell communication by electrical coupling involved in cardiac conduction	GO:0086064	0.018679
				NADH regeneration	GO:0006735	0.0169539						positive regulation of filopodium assembly	GO:0051491	0.0287809
				relaxation of muscle	GO:0090075	0.0169539						axonal fasciculation	GO:0007413	0.0287809
				canonical glycolysis	GO:0061621	0.0196962						nitrogen compound transport	GO:0071705	0.018679
				regulation of multicellular organismal process	GO:0051239	0.0121363						regulation of growth	GO:0040008	0.013234
				membrane depolarization	GO:0051899	0.0169931						adult locomotory behavior	GO:0008344	0.0132468
				signal transduction by protein phosphorylation	GO:0023014	0.0122108						organelle transport along microtubule	GO:0072384	0.0189985
				regulation of cellular protein metabolic process	GO:0032268	0.0198801						homotypic cell-cell adhesion	GO:0034109	0.0191681
				auditory behavior	GO:0031223	0.017809						regulation of cardiac conduction	GO:1903779	0.0191681
				response to axon injury	GO:0048678	0.017809						muscle contraction	GO:0006936	0.0191681
				hydrogen peroxide catabolic process	GO:0042744	0.0178917						regulation of ion transmembrane transporter activity	GO:0032412	0.030094
				positive regulation of cell death	GO:0010942	0.0215412						protein insertion into membrane	GO:0051205	0.030094
				dendritic spine development	GO:0060996	0.0135004						establishment of organelle localization	GO:0051656	0.014276
				monosaccharide biosynthetic process	GO:0046364	0.0216673						response to hydrogen peroxide	GO:0042542	0.0210663
				platelet activating factor metabolic process	GO:0046469	0.0191179						regulation of ion homeostasis	GO:2000021	0.0210663
				negative regulation of neurotransmitter uptake	GO:0051581	0.0219978						organelle localization	GO:0051640	0.0153362
				regulation of serotonin uptake	GO:0051611	0.0219978						regulation of transmembrane transporter activity	GO:0022898	0.0215836
				positive regulation of establishment of protein localization	GO:1904951	0.0191179						multicellular organismal signaling	GO:0035637	0.0159806
				regulation of neurotransmitter secretion	GO:0046928	0.0197833						cellular response to oxygen-containing compound	GO:1901701	0.0222431
				neuron projection regeneration	GO:0031102	0.0197833						regulation of cellular response to stress	GO:0080135	0.0224281
				response to organic substance	GO:0010033	0.0153112						regulation of cell size	GO:0008361	0.0224281
				response to endogenous stimulus	GO:0009719	0.00986603						calcium-mediated signaling	GO:0019722	0.0361879
				negative regulation of cellular process	GO:0048523	0.0208455						positive regulation of membrane permeability	GO:1905710	0.0225012
				mitochondrial transmembrane transport	GO:1990542	0.0258347						adhesion of symbiont to host cell	GO:0044650	0.016672
				antigen processing and presentation of exogenous peptide antigen via MHC class II	GO:0019886	0.0260957						dense core granule biogenesis	GO:0061110	0.016672
				regulation of response to oxidative stress	GO:1902882	0.0261348						fructose 1,6-bisphosphate metabolic process	GO:0030388	0.0225012
				microtubule cytoskeleton organization	GO:0000226	0.0231173						apolipoprotein A-I-mediated signaling pathway	GO:0038027	0.0225012
				regulation of secretion by cell	GO:1903530	0.0234257						virion attachment to host cell	GO:0019062	0.0225012
				negative regulation of protein complex assembly	GO:0031333	0.0273657						regulation of glucocorticoid metabolic process	GO:0031943	0.0361879
				cerebellar cortex morphogenesis	GO:0021696	0.0182179						response to fluoxetine	GO:0014076	0.0361879
				protein insertion into mitochondrial membrane	GO:0051204	0.0182179						regulation of apoptotic signaling pathway	GO:2001233	0.0363999
				establishment of spindle localization	GO:0051293	0.0238782						immune response-regulating cell surface receptor signaling pathway involved in phagocytosis	GO:0002433	0.0169257
				protein insertion into mitochondrial membrane involved in apoptotic signaling pathway	GO:0001844	0.0238782						Fc-gamma receptor signaling pathway involved in phagocytosis	GO:0038096	0.0229069
				antigen processing and presentation of peptide or polysaccharide antigen via MHC class II	GO:0002504	0.0182343						energy derivation by oxidation of organic compounds	GO:0015980	0.0172977
				antigen processing and presentation of peptide antigen via MHC class II	GO:0002495	0.0238782						response to reactive oxygen species	GO:0000302	0.0237949
				visual learning	GO:0008542	0.0238782						neurotransmitter secretion	GO:0007269	0.0117372
				glial cell migration	GO:0008347	0.0238782						signal release from synapse	GO:0099643	0.0377643
				organic cyclic compound catabolic process	GO:1901361	0.0240619						cell migration	GO:0016477	0.0175061
				response to abiotic stimulus	GO:0009628	0.0121151						peptide metabolic process	GO:0006518	0.0239729
				regulation of cardiac conduction	GO:1903779	0.0241967						NADH regeneration	GO:0006735	0.0241363
				regulation of cell projection assembly	GO:0060491	0.0241967						relaxation of muscle	GO:0090075	0.0241363
				cellular amide metabolic process	GO:0043603	0.0241967						canonical glycolysis	GO:0061621	0.0385455
				response to inorganic substance	GO:0010035	0.0193228						membrane depolarization	GO:0051899	0.024273
				trachea formation	GO:0060440	0.0253501						response to insulin	GO:0032868	0.0385751
				hindbrain maturation	GO:0021578	0.0304033						negative regulation of cell growth	GO:0030308	0.0385751
				central nervous system maturation	GO:0021626	0.0304033						regulation of anatomical structure size	GO:0090066	0.0192728
				regulation of skeletal muscle adaptation	GO:0014733	0.0304033						cell motility	GO:0048870	0.0123799
				establishment of integrated proviral latency	GO:0075713	0.0304033						localization of cell	GO:0051674	0.0123799
				response to mitochondrial depolarisation	GO:0098780	0.0260261						skeletal muscle adaptation	GO:0043501	0.0256957
				macromitophagy	GO:0000423	0.0260261						negative regulation of cyclase activity	GO:0031280	0.0386259
				mitophagy in response to mitochondrial depolarization	GO:0098779	0.0307482						astrocyte development	GO:0014002	0.0386259
				synapse assembly	GO:0007416	0.0260261						endoplasmic reticulum tubular network organization	GO:0071786	0.0386259
				ribose phosphate biosynthetic process	GO:0046390	0.0307482						cell projection assembly	GO:0030031	0.0256957
				heart contraction	GO:0060047	0.0307482						cellular protein localization	GO:0034613	0.0256957
				response to mechanical stimulus	GO:0009612	0.0210369						cardiac muscle cell action potential	GO:0086001	0.0386259
				regulation of cellular amide metabolic process	GO:0034248	0.0307482						regulation of adenylate cyclase activity	GO:0045761	0.0386259
				monoamine transport	GO:0015844	0.0262484						dendritic spine development	GO:0060996	0.0197321
				cardiac muscle cell action potential	GO:0086001	0.0307482						regulation of protein stability	GO:0031647	0.0200516
				muscle system process	GO:0003012	0.0211588						cellular macromolecule localization	GO:0070727	0.0205164
				synaptic vesicle exocytosis	GO:0016079	0.0140752						striated muscle contraction	GO:0006941	0.0414054
				sister chromatid cohesion	GO:0007062	0.0216492						Fc receptor mediated stimulatory signaling pathway	GO:0002431	0.0414054
				response to auditory stimulus	GO:0010996	0.027335						interferon-gamma-mediated signaling pathway	GO:0060333	0.0414389
				relaxation of cardiac muscle	GO:0055119	0.0309118						axon regeneration	GO:0031103	0.0414389
				cell differentiation in hindbrain	GO:0021533	0.0309118						dendritic spine morphogenesis	GO:0060997	0.0414389
				positive regulation of embryonic development	GO:0040019	0.0309118						regulation of secretion by cell	GO:1903530	0.0320845
				nucleotide biosynthetic process	GO:0009165	0.0309118						placenta development	GO:0001890	0.0328555
				regulation of secretion	GO:0051046	0.0309118						regulation of cellular component size	GO:0032535	0.0244885
				macromolecular complex assembly	GO:0065003	0.0277905						regulation of secretion	GO:0051046	0.0449821
				heart process	GO:0003015	0.0289159						cell communication by electrical coupling	GO:0010644	0.0245728
				cerebellum development	GO:0021549	0.0237984						intermediate filament cytoskeleton organization	GO:0045104	0.0332547
				nucleoside monophosphate biosynthetic process	GO:0009124	0.0326217						positive regulation of cell size	GO:0045793	0.0449821
				positive regulation of membrane permeability	GO:1905710	0.0295139						cerebellar cortex development	GO:0021695	0.0245728
				actin-mediated cell contraction	GO:0070252	0.0326217						regulation of amine transport	GO:0051952	0.0449821
				neuron migration	GO:0001764	0.0296001						amine transport	GO:0015837	0.0449821
				regulation of protein transport	GO:0051223	0.0326217						regulation of membrane potential	GO:0042391	0.0250982
				visual behavior	GO:0007632	0.0239127						ATP generation from ADP	GO:0006757	0.0353983
				dendritic spine morphogenesis	GO:0060997	0.0326217						glycolytic process	GO:0006096	0.0468373
				axon regeneration	GO:0031103	0.0326217						regulation of establishment of protein localization	GO:0070201	0.0468373
				nucleoside phosphate biosynthetic process	GO:1901293	0.0297191						regulation of cellular component biogenesis	GO:0044087	0.026481
				organelle transport along microtubule	GO:0072384	0.0297191						regulation of immune system process	GO:0002682	0.026481
				positive regulation of autophagy	GO:0010508	0.0327475						intermediate filament-based process	GO:0045103	0.0278405
				purine-containing compound biosynthetic process	GO:0072522	0.0327475						adhesion of symbiont to host	GO:0044406	0.0190889
				multicellular organismal signaling	GO:0035637	0.0245559						adult heart development	GO:0007512	0.0391535
				response to stress	GO:0006950	0.0168704						synaptic vesicle exocytosis	GO:0016079	0.0190889
				cellular response to organic substance	GO:0071310	0.0319827						regulation of hydrolase activity	GO:0051336	0.0404575
				cellular component disassembly	GO:0022411	0.0257488						anatomical structure formation involved in morphogenesis	GO:0048646	0.0195068
				establishment or maintenance of cell polarity	GO:0007163	0.0259789						peptide hormone processing	GO:0016486	0.0299767
				negative regulation of nervous system development	GO:0051961	0.0359982						muscle cell cellular homeostasis	GO:0046716	0.0418883
				neuron cell-cell adhesion	GO:0007158	0.033588						mitochondrial transport	GO:0006839	0.0418883
				regulation of axon regeneration	GO:0048679	0.0365821						reactive oxygen species biosynthetic process	GO:1903409	0.0299767
				Notch signaling pathway	GO:0007219	0.0337845						cerebellum development	GO:0021549	0.0299767
				response to insulin	GO:0032868	0.0367134						regulation of cell projection assembly	GO:0060491	0.0433481
				mechanosensory behavior	GO:0007638	0.0278566						regulation of membrane depolarization	GO:0003254	0.0440419
				membrane hyperpolarization	GO:0060081	0.034336						receptor metabolic process	GO:0043112	0.0455684
				establishment of viral latency	GO:0019043	0.034336						cell junction organization	GO:0034330	0.0335637
				postsynaptic membrane assembly	GO:0097104	0.0367134						regulation of actin filament-based process	GO:0032970	0.0464738
				programmed cell death in response to reactive oxygen species	GO:0097468	0.0367134						response to inorganic substance	GO:0010035	0.0347244
				neuron death in response to oxidative stress	GO:0036475	0.0367134						regulation of mitochondrial membrane permeability	GO:0046902	0.0486342
				regulation of intracellular transport	GO:0032386	0.0367134						regulation of cell death	GO:0010941	0.0486342
				supramolecular fiber organization	GO:0097435	0.0284336						regulation of cellular component movement	GO:0051270	0.0486342
				cell death in response to oxidative stress	GO:0036473	0.0357785						regulation of cyclase activity	GO:0031279	0.0490333
				hindbrain development	GO:0030902	0.0284336						regulation of lyase activity	GO:0051339	0.0490333
				spindle localization	GO:0051653	0.0284336						respiratory electron transport chain	GO:0022904	0.0490333
				viral life cycle	GO:0019058	0.0357785						developmental growth	GO:0048589	0.0250741
				antigen processing and presentation of exogenous peptide antigen	GO:0002478	0.0360806						action potential	GO:0001508	0.0496531
				regulation of microtubule cytoskeleton organization	GO:0070507	0.0394308						electron transport chain	GO:0022900	0.0390808
				regulation of mitophagy	GO:1903146	0.0400177						protein metabolic process	GO:0019538	0.0400761
				regulation of cell morphogenesis	GO:0022604	0.0408578						carbohydrate metabolic process	GO:0005975	0.0401483
				interferon-gamma-mediated signaling pathway	GO:0060333	0.041957						single-organism carbohydrate metabolic process	GO:0044723	0.0414133
				regulation of long-term synaptic potentiation	GO:1900271	0.0402439						signal transduction involved in cellular response to ammonium ion	GO:1903831	0.0434513
				dopamine uptake involved in synaptic transmission	GO:0051583	0.0224138						positive regulation of molecular function	GO:0044093	0.0434513
				otolith development	GO:0048840	0.0326121						metencephalon development	GO:0022037	0.0442844
				regulation of ubiquitin homeostasis	GO:0010993	0.0402439						regulation of membrane permeability	GO:0090559	0.0472437
				intermediate filament bundle assembly	GO:0045110	0.0402439						cellular potassium ion transport	GO:0071804	0.0473509
				endoplasmic reticulum tubular network assembly	GO:0071787	0.0402439						coagulation	GO:0050817	0.0484308
				regulation of glucocorticoid metabolic process	GO:0031943	0.0423199						multicellular organismal homeostasis	GO:0048871	0.0484308
				gephyrin clustering involved in postsynaptic density assembly	GO:0097116	0.0423199						response to oxidative stress	GO:0006979	0.0486468
				protein maturation by iron-sulfur cluster transfer	GO:0097428	0.0423199						immune effector process	GO:0002252	0.0363159
				antigen processing and presentation of exogenous antigen	GO:0019884	0.0326121						immune response	GO:0006955	0.0397792
				membrane repolarization	GO:0086009	0.04096						cell proliferation	GO:0008283	0.0397792
				apoptotic signaling pathway	GO:0097190	0.0348301						muscle adaptation	GO:0043500	0.0492302
				response to metal ion	GO:0010038	0.0438703						response to abiotic stimulus	GO:0009628	0.0492302
				peptide secretion	GO:0002790	0.0465868
				G2/M transition of mitotic cell cycle	GO:0000086	0.047788
				cerebellar Purkinje cell layer formation	GO:0021694	0.0368102
				cerebellar granular layer development	GO:0021681	0.0368102
				trachea morphogenesis	GO:0060439	0.0457817
				viral latency	GO:0019042	0.0457817
				metencephalon development	GO:0022037	0.0368102
				regulation of cell differentiation	GO:0045595	0.0460912
				muscle contraction	GO:0006936	0.0460912
				positive regulation of biological process	GO:0048518	0.0370233
				negative regulation of transporter activity	GO:0032410	0.0460912
				cerebellum morphogenesis	GO:0021587	0.0372256
				regulation of vesicle-mediated transport	GO:0060627	0.0463759
				ATP generation from ADP	GO:0006757	0.0463759
				cell communication by electrical coupling involved in cardiac conduction	GO:0086064	0.0464937
				gamma-aminobutyric acid signaling pathway	GO:0007214	0.0464937
				carbohydrate derivative metabolic process	GO:1901135	0.0380265
				regulation of mRNA stability	GO:0043488	0.0466473
				response to hormone	GO:0009725	0.0380316
				protein complex subunit organization	GO:0071822	0.0485243
				cytoskeleton organization	GO:0007010	0.0490024
				regulation of RNA stability	GO:0043487	0.0400755
				antigen processing and presentation of peptide antigen	GO:0048002	0.0410688
				endomembrane system organization	GO:0010256	0.0410688
				response to cold	GO:0009409	0.041333
				cellular response to stress	GO:0033554	0.0415188
				regulation of anatomical structure size	GO:0090066	0.0429332
				cerebellar Purkinje cell layer morphogenesis	GO:0021692	0.0451495
				hindbrain morphogenesis	GO:0021575	0.0460846
				response to antibiotic	GO:0046677	0.0460846
				regulation of binding	GO:0051098	0.0490311
				antigen processing and presentation	GO:0019882	0.0391213
				single-organism metabolic process	GO:0044710	0.0483677
